# CellKb Immune: a manually curated database of mammalian hematopoietic marker gene sets for rapid cell type identification

**DOI:** 10.1101/2020.12.01.389890

**Authors:** Ajay Patil, Ashwini Patil

**Affiliations:** Combinatics, Ichikawa-shi, Chiba, Japan

**Keywords:** single-cell, cell types, marker genes, immune cells, annotation, database, cell type prediction

## Abstract

Using single-cell RNA sequencing, it is now possible to get the detailed gene expression pattern in each cell for millions of cells in a single experiment under varying conditions. Annotating cells by assigning a type or state to them is important for correct interpretation of results. In spite of current advances in technology, assigning cell types in single-cell datasets remains a bottleneck due to the lack of a comprehensive reference database and an accurate search method in a single tool. CellKb Immune is a knowledgebase of manually collected, curated and annotated marker gene sets representing cell types in the immune response in mouse. It allows users to find matching cell types in literature given a list of genes. We evaluated the contents and search methodology of CellKb Immune using a leave-one-out approach. We further used CellKb Immune to annotate previously defined marker gene sets from a bulk RNA-seq dataset to confirm its accuracy and coverage. CellKb Immune provides an easy-to-use online tool with a reliable method to find matching cell types and annotate cells in single-cell experiments. It is available at https://www.cellkb.com/immune.

## Supplementary material for "CellKb Immune: a manually curated database of mammalian hematopoietic marker gene sets for rapid cell type identification": Table S1

### Sheet: Table S1
Table S1. First hit of each cell type marker gene set in mouse in CellKb Immune compared to all other mouse marker gene sets
Query Cell Type			First Match Cell Type			Match Details
CellKb Immune ID	Cell Ontology	Gene Count	CellKb Immune ID	Cell Ontology	Gene Count	Score	Type
M1	CL:0000841(mature conventional dendritic cell)	150	M2043	CL:0000451(dendritic cell)	183	55.9	Same/Parent match
M2	CL:0000990(conventional dendritic cell)	125	M1402	CL:0000235(macrophage)	364	62.1	Sibling match
M3	CL:0000912(helper T cell)	133	M4	CL:0000912(helper T cell)	1583	97.9	Same/Parent match
M4	CL:0000912(helper T cell)	1583	M3	CL:0000912(helper T cell)	133	155.4	Same/Parent match
M5	CL:0000764(erythroid lineage cell);CL:0000232(erythrocyte)	1540	M6	CL:0000764(erythroid lineage cell);CL:0000232(erythrocyte)	1532	193.5	Same/Parent match
M6	CL:0000764(erythroid lineage cell);CL:0000232(erythrocyte)	1532	M8	CL:0000764(erythroid lineage cell);CL:0000232(erythrocyte)	1536	200.3	Same/Parent match
M7	CL:0000764(erythroid lineage cell);CL:0000232(erythrocyte)	1535	M8	CL:0000764(erythroid lineage cell);CL:0000232(erythrocyte)	1536	247.7	Same/Parent match
M8	CL:0000764(erythroid lineage cell);CL:0000232(erythrocyte)	1536	M7	CL:0000764(erythroid lineage cell);CL:0000232(erythrocyte)	1535	247.7	Same/Parent match
M9	CL:0000764(erythroid lineage cell);CL:0000232(erythrocyte)	1537	M8	CL:0000764(erythroid lineage cell);CL:0000232(erythrocyte)	1536	192.3	Same/Parent match
M10	CL:0000764(erythroid lineage cell);CL:0000232(erythrocyte)	534	M11	CL:0000764(erythroid lineage cell);CL:0000232(erythrocyte)	214	106.7	Same/Parent match
M11	CL:0000764(erythroid lineage cell);CL:0000232(erythrocyte)	214	M16	CL:0000767(basophil)	472	92.28	Sibling match
M12	CL:0000556(megakaryocyte)	680	M13	CL:0000775(neutrophil)	766	134.9	Sibling match
M13	CL:0000775(neutrophil)	766	M14	CL:0000576(monocyte)	619	194.9	Sibling match
M14	CL:0000576(monocyte)	619	M13	CL:0000775(neutrophil)	766	187.3	Sibling match
M15	CL:0000782(myeloid dendritic cell)	631	M774	CL:0000451(dendritic cell)	1500	143	Same/Parent match
M16	CL:0000767(basophil)	472	M17	CL:0000767(basophil)	458	130.7	Same/Parent match
M17	CL:0000767(basophil)	458	M16	CL:0000767(basophil)	472	130.1	Same/Parent match
M18	CL:0000576(monocyte)	1537	M19	CL:0000576(monocyte)	1541	342.2	Same/Parent match
M19	CL:0000576(monocyte)	1541	M18	CL:0000576(monocyte)	1537	342.2	Same/Parent match
M20	CL:0000775(neutrophil)	1537	M21	CL:0000775(neutrophil)	1139	317.7	Same/Parent match
M21	CL:0000775(neutrophil)	1139	M20	CL:0000775(neutrophil)	1537	297	Same/Parent match
M22	CL:0000771(eosinophil)	495	M95	CL:0000557(granulocyte monocyte progenitor cell)	402	85	Sibling match
M23	CL:0000623(natural killer cell)	454	M667	CL:0000824(mature natural killer cell)	409	130	Same/Parent match
M24	CL:0000129(microglial cell)	113	M439	CL:0000129(microglial cell)	340	229.3	Same/Parent match
M25	CL:0000899(T-helper 17 cell)	747	M1215	CL:0002678(memory regulatory T cell)	482	107.2	No match
M26	CL:0000899(T-helper 17 cell)	882	M1156	CL:0000624(CD4-positive, alpha-beta T cell)	273	131.2	Same/Parent match
M27	CL:0000899(T-helper 17 cell)	1048	M28	CL:0000899(T-helper 17 cell)	789	447.8	Same/Parent match
M28	CL:0000899(T-helper 17 cell)	789	M27	CL:0000899(T-helper 17 cell)	1048	421.3	Same/Parent match
M29	CL:0000899(T-helper 17 cell)	205	M27	CL:0000899(T-helper 17 cell)	1048	144.3	Same/Parent match
M30	CL:0000899(T-helper 17 cell)	182	M31	CL:0000899(T-helper 17 cell)	376	39.9	Same/Parent match
M31	CL:0000899(T-helper 17 cell)	376	M27	CL:0000899(T-helper 17 cell)	1048	56.22	Same/Parent match
M32	CL:0000236(B cell)	13	M595	CL:0000236(B cell)	949	26.42	Same/Parent match
M33	CL:0000235(macrophage);CL:0000871(splenic macrophage)	17	M459	CL:0000235(macrophage)	308	47.06	Same/Parent match
M34	CL:0000623(natural killer cell)	14	M960	CL:0000623(natural killer cell)	1500	31.27	Same/Parent match
M35	CL:0000576(monocyte)	12	M1767	CL:0000990(conventional dendritic cell)	258	26.58	Sibling match
M36	CL:0000784(plasmacytoid dendritic cell)	14	M501	CL:0000451(dendritic cell)	190	35.77	Same/Parent match
M37	CL:0000990(conventional dendritic cell)	9	M1095	CL:0000451(dendritic cell)	294	24.3	Same/Parent match
M38	CL:0000990(conventional dendritic cell)	19	M961	CL:0000451(dendritic cell)	1500	38.68	Same/Parent match
M39	CL:0000990(conventional dendritic cell)	140	M2010	CL:0000990(conventional dendritic cell)	99	101.6	Same/Parent match
M40	CL:0000990(conventional dendritic cell)	147	M300	CL:0000451(dendritic cell)	211	147.6	Same/Parent match
M41	CL:0000990(conventional dendritic cell)	99	M42	CL:0000990(conventional dendritic cell)	109	95.62	Same/Parent match
M42	CL:0000990(conventional dendritic cell)	109	M41	CL:0000990(conventional dendritic cell)	99	96.31	Same/Parent match
M43	CL:0000037(hematopoietic stem cell)	1500	M44	CL:0000037(hematopoietic stem cell)	1504	132	Same/Parent match
M44	CL:0000037(hematopoietic stem cell)	1504	M43	CL:0000037(hematopoietic stem cell)	1500	132	Same/Parent match
M45	CL:0000037(hematopoietic stem cell)	1499	M43	CL:0000037(hematopoietic stem cell)	1500	83.17	Same/Parent match
M46	CL:0002476(bone marrow macrophage)	376	M52	CL:0002476(bone marrow macrophage)	244	231.3	Same/Parent match
M47	CL:0002476(bone marrow macrophage)	166	M55	CL:0002476(bone marrow macrophage)	137	213.6	Same/Parent match
M48	CL:0002476(bone marrow macrophage)	130	M1129	CL:0000084(T cell)	200	185.6	No match
M49	CL:0002476(bone marrow macrophage)	533	M834	CL:0002629(mature microglial cell)	512	231.5	Sibling match
M50	CL:0002476(bone marrow macrophage)	390	M1142	CL:0000037(hematopoietic stem cell)	1500	15.59	No match
M51	CL:0002476(bone marrow macrophage)	170	M52	CL:0002476(bone marrow macrophage)	244	105.9	Same/Parent match
M52	CL:0002476(bone marrow macrophage)	244	M46	CL:0002476(bone marrow macrophage)	376	214.7	Same/Parent match
M53	CL:0002476(bone marrow macrophage)	344	M52	CL:0002476(bone marrow macrophage)	244	119.1	Same/Parent match
M54	CL:0002476(bone marrow macrophage)	130	M52	CL:0002476(bone marrow macrophage)	244	79.81	Same/Parent match
M55	CL:0002476(bone marrow macrophage)	137	M47	CL:0002476(bone marrow macrophage)	166	207.4	Same/Parent match
M56	CL:0002476(bone marrow macrophage)	158	M55	CL:0002476(bone marrow macrophage)	137	59.02	Same/Parent match
M57	CL:0000129(microglial cell)	50	M1901	CL:0000129(microglial cell)	50	101.9	Same/Parent match
M58	CL:0000235(macrophage)	50	M894	CL:0000235(macrophage)	637	98.15	Same/Parent match
M59	CL:0001067(group 1 innate lymphoid cell)	1500	M60	CL:0001067(group 1 innate lymphoid cell)	1499	74.32	Same/Parent match
M60	CL:0001067(group 1 innate lymphoid cell)	1499	M59	CL:0001067(group 1 innate lymphoid cell)	1500	74.26	Same/Parent match
M61	CL:0001067(group 1 innate lymphoid cell)	1500	M60	CL:0001067(group 1 innate lymphoid cell)	1499	71.47	Same/Parent match
M62	CL:0001067(group 1 innate lymphoid cell)	1500	M1787	CL:0000625(CD8-positive, alpha-beta T cell)	1500	52.56	No match
M63	CL:0002089(group 2 innate lymphoid cell, mouse)	1500	M18	CL:0000576(monocyte)	1537	43.98	Sibling match
M64	CL:0002089(group 2 innate lymphoid cell, mouse)	1499	M65	CL:0002089(group 2 innate lymphoid cell, mouse)	1500	55.12	Same/Parent match
M65	CL:0002089(group 2 innate lymphoid cell, mouse)	1500	M64	CL:0002089(group 2 innate lymphoid cell, mouse)	1499	55.05	Same/Parent match
M66	CL:0002089(group 2 innate lymphoid cell, mouse)	1500	M65	CL:0002089(group 2 innate lymphoid cell, mouse)	1500	48.35	Same/Parent match
M67	CL:0001071(group 3 innate lymphoid cell)	1500	M68	CL:0001071(group 3 innate lymphoid cell)	1500	48.72	Same/Parent match
M68	CL:0001071(group 3 innate lymphoid cell)	1500	M69	CL:0001071(group 3 innate lymphoid cell)	1500	78.58	Same/Parent match
M69	CL:0001071(group 3 innate lymphoid cell)	1500	M68	CL:0001071(group 3 innate lymphoid cell)	1500	78.51	Same/Parent match
M70	CL:0001071(group 3 innate lymphoid cell)	1500	M1540	CL:0000091(Kupffer cell)	1498	43.34	No match
M71	CL:0001071(group 3 innate lymphoid cell)	1500	M945	CL:0000236(B cell)	1500	47.07	No match
M72	CL:0001065(innate lymphoid cell)	1500	M59	CL:0001067(group 1 innate lymphoid cell)	1500	67.47	Same/Parent match
M73	CL:0001065(innate lymphoid cell)	1499	M1578	CL:0000791(mature alpha-beta T cell)	1130	47.81	Sibling match
M74	CL:0000129(microglial cell)	26	M1901	CL:0000129(microglial cell)	50	67.32	Same/Parent match
M75	CL:0000084(T cell)	187	M1398	CL:0000084(T cell)	369	163.2	Same/Parent match
M76	CL:0000453(Langerhans cell)	329	M1400	CL:0000453(Langerhans cell)	492	187.7	Same/Parent match
M77	CL:0000051(common lymphoid progenitor)	4	M682	CL:0000738(leukocyte)	265	1.487	Sibling match
M78	CL:0000051(common lymphoid progenitor)	4	M684	CL:0002420(immature T cell)	89	2.215	No match
M79	CL:0000051(common lymphoid progenitor);CL:0001069(group 2 innate lymphoid cell)	10	M84	CL:0001068(ILC1)	10	28.35	Sibling match
M80	CL:0000051(common lymphoid progenitor);CL:0001069(group 2 innate lymphoid cell)	10	M84	CL:0001068(ILC1)	10	27.39	Sibling match
M81	CL:0000051(common lymphoid progenitor);CL:0001069(group 2 innate lymphoid cell)	8	M82	CL:0000051(common lymphoid progenitor);CL:0001069(group 2 innate lymphoid cell)	8	20.04	Same/Parent match
M82	CL:0000051(common lymphoid progenitor);CL:0001069(group 2 innate lymphoid cell)	8	M81	CL:0000051(common lymphoid progenitor);CL:0001069(group 2 innate lymphoid cell)	8	20.04	Same/Parent match
M83	CL:0000051(common lymphoid progenitor);CL:0001070(beige adipocyte)	8	M81	CL:0000051(common lymphoid progenitor);CL:0001069(group 2 innate lymphoid cell)	8	20.04	Same/Parent match
M84	CL:0001068(ILC1)	10	M85	CL:0001071(group 3 innate lymphoid cell)	10	29.52	Sibling match
M85	CL:0001071(group 3 innate lymphoid cell)	10	M84	CL:0001068(ILC1)	10	29.52	Sibling match
M86	CL:0000129(microglial cell)	5	M1415	CL:0000235(macrophage);CL:0000129(microglial cell)	302	4.519	Same/Parent match
M87	CL:0000764(erythroid lineage cell)	699	M183	CL:0000765(erythroblast)	699	134.4	Same/Parent match
M88	CL:0000557(granulocyte monocyte progenitor cell)	201	M428	CL:0000576(monocyte)	630	93.88	Sibling match
M89	CL:0000838(lymphoid lineage restricted progenitor cell)	44	M97	CL:0000837(hematopoietic multipotent progenitor cell)	75	62.02	Sibling match
M90	CL:0002034(long term hematopoietic stem cell)	170	M652	CL:0000050(megakaryocyte-erythroid progenitor cell)	1503	49.9	Sibling match
M91	CL:0000936(early lymphoid progenitor)	244	M93	CL:0000049(common myeloid progenitor)	846	109.2	No match
M92	CL:0000837(hematopoietic multipotent progenitor cell)	5	M654	CL:0002035(Slamf1-negative multipotent progenitor cell)	1502	2.142	Same/Parent match
M93	CL:0000049(common myeloid progenitor)	846	M95	CL:0000557(granulocyte monocyte progenitor cell)	402	151.8	Sibling match
M94	CL:0000050(megakaryocyte-erythroid progenitor cell)	1247	M642	CL:0000547(proerythroblast)	717	141.4	Sibling match
M95	CL:0000557(granulocyte monocyte progenitor cell)	402	M93	CL:0000049(common myeloid progenitor)	846	131.4	Sibling match
M96	CL:0000837(hematopoietic multipotent progenitor cell)	24	M89	CL:0000838(lymphoid lineage restricted progenitor cell)	44	38.5	Sibling match
M97	CL:0000837(hematopoietic multipotent progenitor cell)	75	M89	CL:0000838(lymphoid lineage restricted progenitor cell)	44	66.69	Sibling match
M98	CL:0002033(short term hematopoietic stem cell)	11	M1061	CL:0000037(hematopoietic stem cell)	50	13.13	Same/Parent match
M99	CL:0000037(hematopoietic stem cell)	83	M1543	CL:0000766(myeloid leukocyte)	156	43.46	No match
M100	CL:0000037(hematopoietic stem cell)	36	M1377	CL:0000235(macrophage)	161	24.57	No match
M101	CL:0000236(B cell)	1505	M441	CL:0000236(B cell)	191	30.33	Same/Parent match
M102	CL:0000236(B cell)	882	M1449	CL:0000235(macrophage)	928	101.1	No match
M103	CL:0000236(B cell)	1531	M1142	CL:0000037(hematopoietic stem cell)	1500	24.54	No match
M104	CL:0000545(T-helper 1 cell)	50	M1235	CL:0000545(T-helper 1 cell)	86	57.91	Same/Parent match
M105	CL:0002038(T follicular helper cell)	49	M1250	CL:0000813(memory T cell)	132	33.81	Sibling match
M106	CL:0000235(macrophage)	100	M1157	CL:0000864(tissue-resident macrophage)	297	125.6	Same/Parent match
M107	CL:0000775(neutrophil)	124	M1158	CL:0000235(macrophage)	323	177.5	Sibling match
M108	CL:0000236(B cell)	70	M1198	CL:0000786(plasma cell)	192	107.1	Sibling match
M109	CL:0000084(T cell)	19	M620	CL:0000084(T cell)	421	31.08	Same/Parent match
M110	CL:0000623(natural killer cell)	47	M2163	CL:0000623(natural killer cell)	50	147.1	Same/Parent match
M111	CL:0000129(microglial cell)	50	M113	CL:0000129(microglial cell)	50	176.3	Same/Parent match
M112	CL:0000881(perivascular macrophage)	50	M1286	CL:0000081(blood cell)	385	86.36	Sibling match
M113	CL:0000129(microglial cell)	50	M111	CL:0000129(microglial cell)	50	176.3	Same/Parent match
M114	CL:0000236(B cell)	259	M140	CL:0000084(T cell)	272	267.2	Sibling match
M115	CL:0000236(B cell)	312	M168	CL:0000826(pro-B cell)	478	297.6	No match
M116	CL:0000236(B cell)	118	M442	CL:0000236(B cell)	102	251.5	Same/Parent match
M117	CL:0000451(dendritic cell)	209	M481	CL:0000451(dendritic cell)	245	229.9	Same/Parent match
M118	CL:0000451(dendritic cell)	291	M300	CL:0000451(dendritic cell)	211	315.5	Same/Parent match
M119	CL:0000451(dendritic cell)	237	M1936	CL:0000451(dendritic cell)	278	233.5	Same/Parent match
M120	CL:0000771(eosinophil)	267	M272	CL:0000583(alveolar macrophage)	358	273.9	No match
M121	CL:0000765(erythroblast)	639	M122	CL:0000765(erythroblast)	443	307.6	Same/Parent match
M122	CL:0000765(erythroblast)	443	M174	CL:0000232(erythrocyte)	372	350.6	Sibling match
M123	CL:0000765(erythroblast)	141	M1139	CL:0000232(erythrocyte)	138	68.61	Sibling match
M124	CL:0000038(erythroid progenitor cell)	677	M364	CL:0000765(erythroblast)	669	306.1	Sibling match
M125	CL:0000235(macrophage)	193	M238	CL:0000235(macrophage)	217	266.7	Same/Parent match
M126	CL:0000235(macrophage)	281	M483	CL:0000235(macrophage)	328	293	Same/Parent match
M127	CL:0000235(macrophage)	442	M500	CL:0000235(macrophage)	428	300.4	Same/Parent match
M128	CL:0000235(macrophage)	286	M228	CL:0000235(macrophage)	485	277.2	Same/Parent match
M129	CL:0000097(mast cell)	202	M171	CL:0000767(basophil)	111	240.4	Sibling match
M130	CL:0000097(mast cell)	179	M390	CL:0000097(mast cell)	311	237.3	Same/Parent match
M131	CL:0000129(microglial cell)	237	M357	CL:0000129(microglial cell)	244	304	Same/Parent match
M132	CL:0000576(monocyte)	425	M137	CL:0000775(neutrophil)	267	298.8	Sibling match
M133	CL:0000576(monocyte)	267	M366	CL:0000235(macrophage)	258	297.9	Sibling match
M134	CL:0000839(myeloid lineage restricted progenitor cell)	346	M380	CL:0000094(granulocyte)	407	211.4	No match
M135	CL:0000775(neutrophil)	268	M217	CL:0000775(neutrophil)	143	245.5	Same/Parent match
M136	CL:0000775(neutrophil)	171	M383	CL:0000775(neutrophil)	242	271.9	Same/Parent match
M137	CL:0000775(neutrophil)	267	M132	CL:0000576(monocyte)	425	275.3	Sibling match
M138	CL:0000623(natural killer cell)	220	M485	CL:0000623(natural killer cell)	433	224.8	Same/Parent match
M139	CL:0000921(type I NK T cell)	267	M451	CL:0000084(T cell)	280	292.3	Same/Parent match
M140	CL:0000084(T cell)	272	M114	CL:0000236(B cell)	259	269.4	Sibling match
M141	CL:0000084(T cell)	293	M681	CL:0002420(immature T cell)	381	186.4	Same/Parent match
M142	CL:0000084(T cell)	222	M140	CL:0000084(T cell)	272	184	Same/Parent match
M143	CL:0000129(microglial cell)	501	M1902	CL:0000129(microglial cell)	440	357.9	Same/Parent match
M144	CL:0000094(granulocyte)	96	M1212	CL:0000232(erythrocyte)	4	27.86	Sibling match
M145	CL:0000094(granulocyte)	226	M1041	CL:0000775(neutrophil)	289	255.1	Same/Parent match
M146	CL:0000235(macrophage)	430	M1273	CL:0000129(microglial cell)	266	296.3	Same/Parent match
M147	CL:0000235(macrophage)	419	M1038	CL:0000576(monocyte)	752	267.2	Sibling match
M148	CL:0000129(microglial cell)	351	M1273	CL:0000129(microglial cell)	266	300.8	Same/Parent match
M149	CL:0000451(dendritic cell)	324	M1048	CL:0000451(dendritic cell)	486	301.9	Same/Parent match
M150	CL:0000451(dendritic cell)	323	M1397	CL:0000988(hematopoietic cell)	277	264.7	Same/Parent match
M151	CL:0000235(macrophage)	381	M1047	CL:0000576(monocyte)	475	302.4	Sibling match
M152	CL:0000623(natural killer cell)	247	M138	CL:0000623(natural killer cell)	220	204.9	Same/Parent match
M153	CL:0000236(B cell)	47	M2038	CL:0000236(B cell)	76	126.1	Same/Parent match
M154	CL:0000451(dendritic cell)	66	M184	CL:0000235(macrophage)	472	157.1	No match
M155	CL:0000451(dendritic cell)	96	M119	CL:0000451(dendritic cell)	237	172.4	Same/Parent match
M156	CL:0000765(erythroblast)	714	M183	CL:0000765(erythroblast)	699	392.7	Same/Parent match
M157	CL:0000037(hematopoietic stem cell)	463	M178	CL:0000232(erythrocyte)	537	230.7	No match
M158	CL:0000235(macrophage)	386	M188	CL:0002002(Kit-positive granulocyte monocyte progenitor)	213	234.2	No match
M159	CL:0000235(macrophage)	139	M427	CL:0000235(macrophage)	188	238.2	Same/Parent match
M160	CL:0000097(mast cell)	74	M180	CL:0000767(basophil)	238	155.7	No match
M161	CL:0000576(monocyte)	866	M162	CL:0000576(monocyte)	438	295.5	Same/Parent match
M162	CL:0000576(monocyte)	438	M428	CL:0000576(monocyte)	630	272.8	Same/Parent match
M163	CL:0000834(neutrophil progenitor cell)	179	M353	CL:0000775(neutrophil)	215	257.9	Sibling match
M164	CL:0000775(neutrophil)	103	M430	CL:0000775(neutrophil)	151	200.9	Same/Parent match
M165	CL:0000775(neutrophil)	84	M164	CL:0000775(neutrophil)	103	122.5	Same/Parent match
M166	CL:0000775(neutrophil)	135	M197	CL:0000775(neutrophil)	184	236.3	Same/Parent match
M167	CL:0000775(neutrophil)	69	M351	CL:0000775(neutrophil)	131	180.9	Same/Parent match
M168	CL:0000826(pro-B cell)	478	M344	CL:0000236(B cell)	484	338.4	No match
M169	CL:0000084(T cell)	93	M308	CL:0000623(natural killer cell)	197	169.3	Sibling match
M170	CL:0000236(B cell)	170	M115	CL:0000236(B cell)	312	253.7	Same/Parent match
M171	CL:0000767(basophil)	111	M129	CL:0000097(mast cell)	202	219.3	Sibling match
M172	CL:0000771(eosinophil)	61	M181	CL:0000611(eosinophil progenitor cell)	126	105.4	No match
M173	CL:0000765(erythroblast)	393	M124	CL:0000038(erythroid progenitor cell)	677	163.9	Sibling match
M174	CL:0000232(erythrocyte)	372	M122	CL:0000765(erythroblast)	443	339.6	Sibling match
M175	CL:0000557(granulocyte monocyte progenitor cell)	125	M231	CL:0000775(neutrophil)	297	200.7	Sibling match
M176	CL:0000556(megakaryocyte)	90	M230	CL:0000556(megakaryocyte)	176	134.6	Same/Parent match
M177	CL:0000775(neutrophil)	108	M145	CL:0000094(granulocyte)	226	194.6	Same/Parent match
M178	CL:0000232(erythrocyte)	537	M182	CL:0000765(erythroblast)	644	255.8	No match
M179	CL:0000236(B cell)	225	M377	CL:0000236(B cell)	298	205.6	Same/Parent match
M180	CL:0000767(basophil)	238	M160	CL:0000097(mast cell)	74	185.8	No match
M181	CL:0000611(eosinophil progenitor cell)	126	M172	CL:0000771(eosinophil)	61	116.7	No match
M182	CL:0000765(erythroblast)	644	M124	CL:0000038(erythroid progenitor cell)	677	287.6	Sibling match
M183	CL:0000765(erythroblast)	699	M156	CL:0000765(erythroblast)	714	391	Same/Parent match
M184	CL:0000235(macrophage)	472	M459	CL:0000235(macrophage)	308	254.5	Same/Parent match
M185	CL:0000235(macrophage)	277	M186	CL:0000235(macrophage)	255	242.9	Same/Parent match
M186	CL:0000235(macrophage)	255	M185	CL:0000235(macrophage)	277	239.7	Same/Parent match
M187	CL:0000553(megakaryocyte progenitor cell)	302	M191	CL:0000837(hematopoietic multipotent progenitor cell)	242	167.9	No match
M188	CL:0002002(Kit-positive granulocyte monocyte progenitor)	213	M158	CL:0000235(macrophage)	386	211.7	No match
M189	CL:0002002(Kit-positive granulocyte monocyte progenitor)	170	M190	CL:0002002(Kit-positive granulocyte monocyte progenitor)	106	203.3	Same/Parent match
M190	CL:0002002(Kit-positive granulocyte monocyte progenitor)	106	M189	CL:0002002(Kit-positive granulocyte monocyte progenitor)	170	189.3	Same/Parent match
M191	CL:0000837(hematopoietic multipotent progenitor cell)	242	M187	CL:0000553(megakaryocyte progenitor cell)	302	161.7	No match
M192	CL:0000775(neutrophil)	72	M351	CL:0000775(neutrophil)	131	148.2	Same/Parent match
M193	CL:0000775(neutrophil)	17	M2017	CL:0000775(neutrophil)	100	20.57	Same/Parent match
M194	CL:0000775(neutrophil)	7	M1885	CL:0000921(type I NK T cell)	76	10.41	No match
M195	CL:0000775(neutrophil)	159	M166	CL:0000775(neutrophil)	135	206.4	Same/Parent match
M196	CL:0000775(neutrophil)	35	M195	CL:0000775(neutrophil)	159	112.7	Same/Parent match
M197	CL:0000775(neutrophil)	184	M353	CL:0000775(neutrophil)	215	258.7	Same/Parent match
M198	CL:0000232(erythrocyte)	460	M933	CL:0000037(hematopoietic stem cell)	714	19.05	No match
M199	CL:0000129(microglial cell)	720	M1255	CL:0000129(microglial cell)	937	344	Same/Parent match
M200	CL:0000451(dendritic cell)	283	M237	CL:0000235(macrophage)	251	234.4	Sibling match
M201	CL:0000765(erythroblast)	180	M235	CL:0000765(erythroblast)	173	319.7	Same/Parent match
M202	CL:0000765(erythroblast)	744	M121	CL:0000765(erythroblast)	639	205.7	Same/Parent match
M203	CL:0000232(erythrocyte)	58	M1861	CL:0000764(erythroid lineage cell)	74	129.7	Same/Parent match
M204	CL:0000838(lymphoid lineage restricted progenitor cell)	334	M1280	CL:0000738(leukocyte);CL:0000359(vascular associated smooth muscle cell)	197	182.4	Sibling match
M205	CL:0000235(macrophage)	288	M222	CL:0000235(macrophage)	227	375.3	Same/Parent match
M206	CL:0000775(neutrophil)	123	M375	CL:0000775(neutrophil)	110	195.5	Same/Parent match
M207	CL:0000765(erythroblast)	23	M220	CL:0000765(erythroblast)	20	106.3	Same/Parent match
M208	CL:0000232(erythrocyte)	21	M219	CL:0000765(erythroblast)	26	110.3	No match
M209	CL:0000235(macrophage)	230	M205	CL:0000235(macrophage)	288	307.2	Same/Parent match
M210	CL:0000129(microglial cell)	171	M357	CL:0000129(microglial cell)	244	265.4	Same/Parent match
M211	CL:0000765(erythroblast)	22	M219	CL:0000765(erythroblast)	26	102	Same/Parent match
M212	CL:0000765(erythroblast)	222	M235	CL:0000765(erythroblast)	173	289.8	Same/Parent match
M213	CL:0000765(erythroblast)	463	M121	CL:0000765(erythroblast)	639	258.5	Same/Parent match
M214	CL:0000235(macrophage)	190	M242	CL:0000235(macrophage)	230	249.1	Same/Parent match
M215	CL:0000097(mast cell)	136	M1280	CL:0000738(leukocyte);CL:0000359(vascular associated smooth muscle cell)	197	165	Same/Parent match
M216	CL:0000775(neutrophil)	160	M217	CL:0000775(neutrophil)	143	222.8	Same/Parent match
M217	CL:0000775(neutrophil)	143	M232	CL:0000775(neutrophil)	158	253.6	Same/Parent match
M218	CL:0000765(erythroblast)	104	M235	CL:0000765(erythroblast)	173	230.9	Same/Parent match
M219	CL:0000765(erythroblast)	26	M234	CL:0000765(erythroblast)	25	122.6	Same/Parent match
M220	CL:0000765(erythroblast)	20	M207	CL:0000765(erythroblast)	23	70.21	Same/Parent match
M221	CL:0000235(macrophage)	231	M237	CL:0000235(macrophage)	251	357.5	Same/Parent match
M222	CL:0000235(macrophage)	227	M238	CL:0000235(macrophage)	217	365.3	Same/Parent match
M223	CL:0000084(T cell)	91	M1283	CL:0000738(leukocyte);CL:0000359(vascular associated smooth muscle cell)	174	134.6	Same/Parent match
M224	CL:0000236(B cell)	122	M179	CL:0000236(B cell)	225	126	Same/Parent match
M225	CL:0000451(dendritic cell)	392	M237	CL:0000235(macrophage)	251	259.6	No match
M226	CL:0000765(erythroblast)	167	M235	CL:0000765(erythroblast)	173	210.1	Same/Parent match
M227	CL:0000765(erythroblast)	333	M183	CL:0000765(erythroblast)	699	255.6	Same/Parent match
M228	CL:0000235(macrophage)	485	M128	CL:0000235(macrophage)	286	304.9	Same/Parent match
M229	CL:0000097(mast cell)	285	M129	CL:0000097(mast cell)	202	187.3	Same/Parent match
M230	CL:0000556(megakaryocyte)	176	M176	CL:0000556(megakaryocyte)	90	148.7	Same/Parent match
M231	CL:0000775(neutrophil)	297	M137	CL:0000775(neutrophil)	267	241.7	Same/Parent match
M232	CL:0000775(neutrophil)	158	M217	CL:0000775(neutrophil)	143	257.5	Same/Parent match
M233	CL:0000765(erythroblast)	16	M220	CL:0000765(erythroblast)	20	66.14	Same/Parent match
M234	CL:0000765(erythroblast)	25	M219	CL:0000765(erythroblast)	26	122	Same/Parent match
M235	CL:0000765(erythroblast)	173	M201	CL:0000765(erythroblast)	180	317.7	Same/Parent match
M236	CL:0000765(erythroblast)	343	M213	CL:0000765(erythroblast)	463	240.9	Same/Parent match
M237	CL:0000235(macrophage)	251	M221	CL:0000235(macrophage)	231	362.2	Same/Parent match
M238	CL:0000235(macrophage)	217	M222	CL:0000235(macrophage)	227	362.6	Same/Parent match
M239	CL:0000775(neutrophil)	6	M796	CL:0000775(neutrophil)	1499	24.06	Same/Parent match
M240	CL:0000775(neutrophil)	136	M216	CL:0000775(neutrophil)	160	177.3	Same/Parent match
M241	CL:0000765(erythroblast)	26	M208	CL:0000232(erythrocyte)	21	111.7	No match
M242	CL:0000235(macrophage)	230	M222	CL:0000235(macrophage)	227	338.5	Same/Parent match
M243	CL:0000235(macrophage)	213	M237	CL:0000235(macrophage)	251	312.9	Same/Parent match
M244	CL:0000765(erythroblast)	90	M201	CL:0000765(erythroblast)	180	194.5	Same/Parent match
M245	CL:0000765(erythroblast)	13	M203	CL:0000232(erythrocyte)	58	50.21	Sibling match
M246	CL:0000765(erythroblast)	5	M365	CL:0000765(erythroblast)	45	4	Same/Parent match
M247	CL:0000765(erythroblast)	328	M121	CL:0000765(erythroblast)	639	244.8	Same/Parent match
M248	CL:0000765(erythroblast)	20	M219	CL:0000765(erythroblast)	26	74.91	Same/Parent match
M249	CL:0000738(leukocyte)	119	M237	CL:0000235(macrophage)	251	206.2	Same/Parent match
M250	CL:0000235(macrophage)	85	M125	CL:0000235(macrophage)	193	208.9	Same/Parent match
M251	CL:0000097(mast cell)	83	M215	CL:0000097(mast cell)	136	112.9	Same/Parent match
M252	CL:0000775(neutrophil)	66	M216	CL:0000775(neutrophil)	160	177	Same/Parent match
M253	CL:0000236(B cell)	64	M417	CL:0000236(B cell)	113	111.9	Same/Parent match
M254	CL:0000451(dendritic cell)	304	M481	CL:0000451(dendritic cell)	245	238.1	Same/Parent match
M255	CL:0000451(dendritic cell)	269	M280	CL:0000451(dendritic cell)	247	227.3	Same/Parent match
M256	CL:0000235(macrophage)	166	M317	CL:0000235(macrophage)	395	202.5	Same/Parent match
M257	CL:0000235(macrophage)	278	M133	CL:0000576(monocyte)	267	223.8	Sibling match
M258	CL:0000834(neutrophil progenitor cell)	212	M283	CL:0000771(eosinophil)	166	186	Sibling match
M259	CL:0000084(T cell)	226	M1416	CL:0000084(T cell)	229	236.2	Same/Parent match
M260	CL:0000236(B cell)	88	M274	CL:0000236(B cell)	165	153.5	Same/Parent match
M261	CL:0000236(B cell)	199	M1198	CL:0000786(plasma cell)	192	212.9	Sibling match
M262	CL:0000451(dendritic cell)	203	M255	CL:0000451(dendritic cell)	269	188.7	Same/Parent match
M263	CL:0000451(dendritic cell)	126	M501	CL:0000451(dendritic cell)	190	171.6	Same/Parent match
M264	CL:0000765(erythroblast)	8	M446	CL:0000765(erythroblast)	77	22.99	Same/Parent match
M265	CL:0000765(erythroblast)	9	M2075	CL:0000232(erythrocyte)	26	39.49	Sibling match
M266	CL:0000094(granulocyte)	116	M283	CL:0000771(eosinophil)	166	189.4	Same/Parent match
M267	CL:0000091(Kupffer cell)	265	M127	CL:0000235(macrophage)	442	260.4	Same/Parent match
M268	CL:0000235(macrophage)	146	M484	CL:0000576(monocyte)	394	163.3	Sibling match
M269	CL:0000775(neutrophil)	98	M287	CL:0000775(neutrophil)	157	162.8	Same/Parent match
M270	CL:0000084(T cell)	116	M309	CL:0000623(natural killer cell)	149	149.8	Sibling match
M271	CL:0000084(T cell)	235	M2073	CL:0000084(T cell)	502	218.1	Same/Parent match
M272	CL:0000583(alveolar macrophage)	358	M1183	CL:0000583(alveolar macrophage)	547	364.2	Same/Parent match
M273	CL:0000583(alveolar macrophage)	240	M272	CL:0000583(alveolar macrophage)	358	161.3	Same/Parent match
M274	CL:0000236(B cell)	165	M1889	CL:0000236(B cell)	239	283.4	Same/Parent match
M275	CL:0000767(basophil)	56	M2047	CL:0000097(mast cell);CL:0000767(basophil)	133	114	Same/Parent match
M276	CL:0000990(conventional dendritic cell)	181	M1197	CL:0000875(non-classical monocyte)	287	239.2	No match
M277	CL:0000990(conventional dendritic cell)	154	M1187	CL:0000451(dendritic cell)	192	197.8	Same/Parent match
M278	CL:0000990(conventional dendritic cell)	207	M505	CL:0000451(dendritic cell)	150	223.8	Same/Parent match
M279	CL:0000990(conventional dendritic cell)	241	M281	CL:0000451(dendritic cell)	290	177.2	Same/Parent match
M280	CL:0000451(dendritic cell)	247	M1190	CL:0000451(dendritic cell)	415	276.1	Same/Parent match
M281	CL:0000451(dendritic cell)	290	M279	CL:0000990(conventional dendritic cell)	241	182.8	Same/Parent match
M282	CL:0000084(T cell)	273	M311	CL:0000084(T cell)	401	223.1	Same/Parent match
M283	CL:0000771(eosinophil)	166	M400	CL:0000094(granulocyte)	189	231.8	Same/Parent match
M284	CL:0000785(mature B cell)	111	M1198	CL:0000786(plasma cell)	192	177.3	No match
M285	CL:1001603(lung macrophage)	209	M1185	CL:0000235(macrophage)	351	276.3	Same/Parent match
M286	CL:0000557(granulocyte monocyte progenitor cell)	307	M369	CL:0000775(neutrophil)	306	109.9	Sibling match
M287	CL:0000775(neutrophil)	157	M1020	CL:0000775(neutrophil)	308	202.7	Same/Parent match
M288	CL:0000623(natural killer cell)	113	M1195	CL:0000623(natural killer cell)	93	229.1	Same/Parent match
M289	CL:0001069(group 2 innate lymphoid cell)	110	M1471	CL:0000084(T cell)	133	150.8	Sibling match
M290	CL:0000784(plasmacytoid dendritic cell)	254	M133	CL:0000576(monocyte)	267	282.8	Sibling match
M291	CL:0000084(T cell)	202	M308	CL:0000623(natural killer cell)	197	300.6	Sibling match
M292	CL:0000767(basophil)	66	M215	CL:0000097(mast cell)	136	116.2	No match
M293	CL:0000451(dendritic cell)	151	M237	CL:0000235(macrophage)	251	230.4	No match
M294	CL:0000232(erythrocyte)	241	M201	CL:0000765(erythroblast)	180	266.5	Sibling match
M295	CL:0000232(erythrocyte)	16	M241	CL:0000765(erythroblast)	26	62.82	No match
M296	CL:0000775(neutrophil)	86	M217	CL:0000775(neutrophil)	143	187.9	Same/Parent match
M297	CL:0000492(CD4-positive helper T cell)	92	M2066	CL:0000775(neutrophil)	163	38.41	No match
M298	CL:0000236(B cell)	151	M274	CL:0000236(B cell)	165	220.7	Same/Parent match
M299	CL:0000236(B cell)	92	M442	CL:0000236(B cell)	102	211.1	Same/Parent match
M300	CL:0000451(dendritic cell)	211	M506	CL:0000451(dendritic cell)	265	308.9	Same/Parent match
M301	CL:0000451(dendritic cell)	149	M481	CL:0000451(dendritic cell)	245	181.5	Same/Parent match
M302	CL:0000451(dendritic cell)	214	M336	CL:0000451(dendritic cell)	186	191.4	Same/Parent match
M303	CL:0000235(macrophage)	269	M1887	CL:0000235(macrophage)	409	240.5	Same/Parent match
M304	CL:0000235(macrophage)	231	M337	CL:0000235(macrophage)	366	300.9	Same/Parent match
M305	CL:0000235(macrophage)	207	M334	CL:0000451(dendritic cell)	231	246.7	No match
M306	CL:0000235(macrophage)	206	M338	CL:0000235(macrophage)	300	239.6	Same/Parent match
M307	CL:0000097(mast cell)	201	M2196	CL:0000097(mast cell)	178	137.8	Same/Parent match
M308	CL:0000623(natural killer cell)	197	M291	CL:0000084(T cell)	202	299.4	Sibling match
M309	CL:0000623(natural killer cell)	149	M288	CL:0000623(natural killer cell)	113	215.9	Same/Parent match
M310	CL:0000084(T cell)	195	M1489	CL:0000084(T cell)	257	162.8	Same/Parent match
M311	CL:0000084(T cell)	401	M282	CL:0000084(T cell)	273	238.8	Same/Parent match
M312	CL:0000236(B cell)	22	M2020	CL:0000980(plasmablast)	100	34.68	Same/Parent match
M313	CL:0000236(B cell)	2	M299	CL:0000236(B cell)	92	1.542	Same/Parent match
M314	CL:0000236(B cell)	339	M116	CL:0000236(B cell)	118	239.7	Same/Parent match
M315	CL:0000451(dendritic cell)	8	M1699	CL:0000235(macrophage)	200	25.39	Sibling match
M316	CL:0000235(macrophage)	7	M1342	CL:0000235(macrophage)	123	22.82	Same/Parent match
M317	CL:0000235(macrophage)	395	M256	CL:0000235(macrophage)	166	234.2	Same/Parent match
M318	CL:0000623(natural killer cell)	22	M1289	CL:0000738(leukocyte)	50	39.26	Same/Parent match
M319	CL:0000084(T cell)	114	M436	CL:0000084(T cell)	167	119.5	Same/Parent match
M320	CL:0000236(B cell)	223	M1198	CL:0000786(plasma cell)	192	128.1	Sibling match
M321	CL:0000236(B cell)	121	M332	CL:0000236(B cell)	114	216.1	Same/Parent match
M322	CL:0000451(dendritic cell)	316	M117	CL:0000451(dendritic cell)	209	213.5	Same/Parent match
M323	CL:0000451(dendritic cell)	438	M335	CL:0000451(dendritic cell)	322	344.2	Same/Parent match
M324	CL:0000235(macrophage)	611	M337	CL:0000235(macrophage)	366	359.2	Same/Parent match
M325	CL:0000097(mast cell)	100	M2013	CL:0000097(mast cell)	89	112.8	Same/Parent match
M326	CL:0000766(myeloid leukocyte)	555	M2070	CL:0000576(monocyte);CL:0000235(macrophage)	705	233	Same/Parent match
M327	CL:0000623(natural killer cell)	172	M339	CL:0000623(natural killer cell)	153	197.8	Same/Parent match
M328	CL:0000623(natural killer cell)	653	M311	CL:0000084(T cell)	401	205.4	No match
M329	CL:0000084(T cell)	200	M291	CL:0000084(T cell)	202	243.5	Same/Parent match
M330	CL:0000084(T cell)	80	M2008	CL:0000624(CD4-positive, alpha-beta T cell)	99	15.88	Same/Parent match
M331	CL:0000236(B cell)	70	M274	CL:0000236(B cell)	165	133.6	Same/Parent match
M332	CL:0000236(B cell)	114	M460	CL:0000845(marginal zone B cell)	82	219.2	Same/Parent match
M333	CL:0000236(B cell)	228	M116	CL:0000236(B cell)	118	179.1	Same/Parent match
M334	CL:0000451(dendritic cell)	231	M305	CL:0000235(macrophage)	207	251.1	No match
M335	CL:0000451(dendritic cell)	322	M506	CL:0000451(dendritic cell)	265	340.1	Same/Parent match
M336	CL:0000451(dendritic cell)	186	M501	CL:0000451(dendritic cell)	190	242.5	Same/Parent match
M337	CL:0000235(macrophage)	366	M324	CL:0000235(macrophage)	611	326.3	Same/Parent match
M338	CL:0000235(macrophage)	300	M306	CL:0000235(macrophage)	206	255.1	Same/Parent match
M339	CL:0000623(natural killer cell)	153	M288	CL:0000623(natural killer cell)	113	194.3	Same/Parent match
M340	CL:0000084(T cell)	135	M291	CL:0000084(T cell)	202	208.8	Same/Parent match
M341	CL:0000084(T cell)	156	M308	CL:0000623(natural killer cell)	197	188.4	No match
M342	CL:0000084(T cell)	150	M1719	CL:0000896(activated CD4-positive, alpha-beta T cell)	80	111.2	Same/Parent match
M343	CL:0000236(B cell)	75	M153	CL:0000236(B cell)	47	124.3	Same/Parent match
M344	CL:0000236(B cell)	484	M168	CL:0000826(pro-B cell)	478	339.2	No match
M345	CL:0000451(dendritic cell)	155	M396	CL:0000451(dendritic cell)	189	89.97	Same/Parent match
M346	CL:0000765(erythroblast)	1159	M182	CL:0000765(erythroblast)	644	294.5	Same/Parent match
M347	CL:0000765(erythroblast)	228	M201	CL:0000765(erythroblast)	180	248.5	Same/Parent match
M348	CL:0000557(granulocyte monocyte progenitor cell)	369	M162	CL:0000576(monocyte)	438	250	Sibling match
M349	CL:0000235(macrophage)	392	M133	CL:0000576(monocyte)	267	246.3	Sibling match
M350	CL:0000235(macrophage)	221	M337	CL:0000235(macrophage)	366	217.1	Same/Parent match
M351	CL:0000775(neutrophil)	131	M432	CL:0000775(neutrophil)	132	229.8	Same/Parent match
M352	CL:0000775(neutrophil)	186	M181	CL:0000611(eosinophil progenitor cell)	126	70.53	Sibling match
M353	CL:0000775(neutrophil)	215	M163	CL:0000834(neutrophil progenitor cell)	179	265.6	Sibling match
M354	CL:0000084(T cell)	204	M407	CL:0000921(type I NK T cell)	173	156.5	Same/Parent match
M355	CL:0000094(granulocyte)	113	M375	CL:0000775(neutrophil)	110	138.1	Same/Parent match
M356	CL:0000235(macrophage)	194	M1274	CL:0000881(perivascular macrophage)	207	220.8	Same/Parent match
M357	CL:0000129(microglial cell)	244	M131	CL:0000129(microglial cell)	237	305	Same/Parent match
M358	CL:0000765(erythroblast)	8	M365	CL:0000765(erythroblast)	45	32.21	Same/Parent match
M359	CL:0000557(granulocyte monocyte progenitor cell)	273	M134	CL:0000839(myeloid lineage restricted progenitor cell)	346	181.7	Sibling match
M360	CL:0000097(mast cell)	193	M382	CL:0000235(macrophage)	325	214.6	No match
M361	CL:0000775(neutrophil)	149	M383	CL:0000775(neutrophil)	242	267.2	Same/Parent match
M362	CL:0000236(B cell)	272	M377	CL:0000236(B cell)	298	268.7	Same/Parent match
M363	CL:0000451(dendritic cell)	106	M117	CL:0000451(dendritic cell)	209	153	Same/Parent match
M364	CL:0000765(erythroblast)	669	M124	CL:0000038(erythroid progenitor cell)	677	305.6	Sibling match
M365	CL:0000765(erythroblast)	45	M211	CL:0000765(erythroblast)	22	88.65	Same/Parent match
M366	CL:0000235(macrophage)	258	M133	CL:0000576(monocyte)	267	296.2	Sibling match
M367	CL:0000235(macrophage)	312	M205	CL:0000235(macrophage)	288	288.2	Same/Parent match
M368	CL:0000097(mast cell)	302	M390	CL:0000097(mast cell)	311	278.5	Same/Parent match
M369	CL:0000775(neutrophil)	306	M384	CL:0000775(neutrophil)	408	260	Same/Parent match
M370	CL:0000775(neutrophil)	275	M383	CL:0000775(neutrophil)	242	318.8	Same/Parent match
M371	CL:0000775(neutrophil)	171	M136	CL:0000775(neutrophil)	171	269.2	Same/Parent match
M372	CL:0000084(T cell)	178	M380	CL:0000094(granulocyte)	407	138.1	No match
M373	CL:0000451(dendritic cell)	153	M366	CL:0000235(macrophage)	258	190.4	No match
M374	CL:0000235(macrophage)	192	M242	CL:0000235(macrophage)	230	256.5	Same/Parent match
M375	CL:0000775(neutrophil)	110	M371	CL:0000775(neutrophil)	171	215.8	Same/Parent match
M376	CL:0000775(neutrophil)	97	M2049	CL:0000775(neutrophil)	205	163.5	Same/Parent match
M377	CL:0000236(B cell)	298	M115	CL:0000236(B cell)	312	274.6	Same/Parent match
M378	CL:0000765(erythroblast)	688	M121	CL:0000765(erythroblast)	639	308.6	Same/Parent match
M379	CL:0000765(erythroblast)	17	M535	CL:0000037(hematopoietic stem cell);CL:0008001(hematopoietic precursor cell)	200	24.91	Sibling match
M380	CL:0000094(granulocyte)	407	M134	CL:0000839(myeloid lineage restricted progenitor cell)	346	217.6	No match
M381	CL:0000235(macrophage)	297	M367	CL:0000235(macrophage)	312	272	Same/Parent match
M382	CL:0000235(macrophage)	325	M366	CL:0000235(macrophage)	258	273.4	Same/Parent match
M383	CL:0000775(neutrophil)	242	M370	CL:0000775(neutrophil)	275	312.1	Same/Parent match
M384	CL:0000775(neutrophil)	408	M369	CL:0000775(neutrophil)	306	273.8	Same/Parent match
M385	CL:0000092(osteoclast)	189	M1213	CL:0000451(dendritic cell)	388	157.5	No match
M386	CL:0000765(erythroblast)	36	M365	CL:0000765(erythroblast)	45	42.85	Same/Parent match
M387	CL:0000235(macrophage)	188	M481	CL:0000451(dendritic cell)	245	180.6	Sibling match
M388	CL:0000235(macrophage)	168	M373	CL:0000451(dendritic cell)	153	141	No match
M389	CL:0000235(macrophage)	293	M374	CL:0000235(macrophage)	192	262.8	Same/Parent match
M390	CL:0000097(mast cell)	311	M368	CL:0000097(mast cell)	302	279.9	Same/Parent match
M391	CL:0000775(neutrophil)	164	M383	CL:0000775(neutrophil)	242	231.2	Same/Parent match
M392	CL:0000235(macrophage)	610	M1887	CL:0000235(macrophage)	409	314.5	Same/Parent match
M393	CL:0000235(macrophage)	293	M392	CL:0000235(macrophage)	610	268.6	Same/Parent match
M394	CL:0000236(B cell)	175	M274	CL:0000236(B cell)	165	204.5	Same/Parent match
M395	CL:0000767(basophil)	220	M2047	CL:0000097(mast cell);CL:0000767(basophil)	133	208.5	Same/Parent match
M396	CL:0000451(dendritic cell)	189	M117	CL:0000451(dendritic cell)	209	218.5	Same/Parent match
M397	CL:0000765(erythroblast)	32	M241	CL:0000765(erythroblast)	26	107.9	Same/Parent match
M398	CL:0000557(granulocyte monocyte progenitor cell)	307	M133	CL:0000576(monocyte)	267	189.2	Sibling match
M399	CL:0000094(granulocyte)	96	M117	CL:0000451(dendritic cell)	209	59.47	No match
M400	CL:0000094(granulocyte)	189	M283	CL:0000771(eosinophil)	166	236.6	Same/Parent match
M401	CL:0000037(hematopoietic stem cell)	507	M178	CL:0000232(erythrocyte)	537	191.5	No match
M402	CL:0000235(macrophage)	266	M205	CL:0000235(macrophage)	288	259.5	Same/Parent match
M403	CL:0000235(macrophage)	273	M497	CL:0000235(macrophage)	447	224.9	Same/Parent match
M404	CL:0000553(megakaryocyte progenitor cell)	288	M1679	CL:0000556(megakaryocyte)	881	210.7	Sibling match
M405	CL:0000576(monocyte)	270	M133	CL:0000576(monocyte)	267	248.9	Same/Parent match
M406	CL:0000623(natural killer cell)	91	M931	CL:0002343(decidual natural killer cell)	510	58.66	Same/Parent match
M407	CL:0000921(type I NK T cell)	173	M138	CL:0000623(natural killer cell)	220	184.5	No match
M408	CL:0000236(B cell)	76	M2038	CL:0000236(B cell)	76	105.6	Same/Parent match
M409	CL:0000451(dendritic cell)	380	M1397	CL:0000988(hematopoietic cell)	277	228.2	Same/Parent match
M410	CL:0000765(erythroblast)	34	M1199	CL:0000232(erythrocyte)	29	124.2	Sibling match
M411	CL:0000765(erythroblast)	6	M264	CL:0000765(erythroblast)	8	16.83	Same/Parent match
M412	CL:0000094(granulocyte)	266	M1158	CL:0000235(macrophage)	323	206.9	Sibling match
M413	CL:0000235(macrophage)	282	M151	CL:0000235(macrophage)	381	274.8	Same/Parent match
M414	CL:0000235(macrophage)	284	M290	CL:0000784(plasmacytoid dendritic cell)	254	195.4	Sibling match
M415	CL:0000084(T cell)	270	M140	CL:0000084(T cell)	272	228	Same/Parent match
M416	CL:0000236(B cell)	132	M1730	CL:0000786(plasma cell)	557	184.6	Sibling match
M417	CL:0000236(B cell)	113	M274	CL:0000236(B cell)	165	223.6	Same/Parent match
M418	CL:0000236(B cell)	165	M435	CL:0000084(T cell)	256	218.2	No match
M419	CL:0000236(B cell)	362	M115	CL:0000236(B cell)	312	298.4	Same/Parent match
M420	CL:0000767(basophil)	84	M129	CL:0000097(mast cell)	202	127.1	Sibling match
M421	CL:0000451(dendritic cell)	130	M155	CL:0000451(dendritic cell)	96	179.2	Same/Parent match
M422	CL:0000765(erythroblast)	1092	M156	CL:0000765(erythroblast)	714	349.6	Same/Parent match
M423	CL:0000765(erythroblast)	16	M410	CL:0000765(erythroblast)	34	54.62	Same/Parent match
M424	CL:0000235(macrophage)	157	M276	CL:0000990(conventional dendritic cell)	181	218	Sibling match
M425	CL:0000235(macrophage)	260	M290	CL:0000784(plasmacytoid dendritic cell)	254	152.6	Sibling match
M426	CL:0000235(macrophage)	80	M135	CL:0000775(neutrophil)	268	101.6	Sibling match
M427	CL:0000235(macrophage)	188	M159	CL:0000235(macrophage)	139	249.6	Same/Parent match
M428	CL:0000576(monocyte)	630	M162	CL:0000576(monocyte)	438	292.4	Same/Parent match
M429	CL:0000576(monocyte)	471	M496	CL:0000235(macrophage)	459	260	Sibling match
M430	CL:0000775(neutrophil)	151	M432	CL:0000775(neutrophil)	132	215.7	Same/Parent match
M431	CL:0000775(neutrophil)	143	M163	CL:0000834(neutrophil progenitor cell)	179	227.1	Sibling match
M432	CL:0000775(neutrophil)	132	M351	CL:0000775(neutrophil)	131	230.1	Same/Parent match
M433	CL:0000775(neutrophil)	144	M166	CL:0000775(neutrophil)	135	228.7	Same/Parent match
M434	CL:0000623(natural killer cell)	114	M288	CL:0000623(natural killer cell)	113	211	Same/Parent match
M435	CL:0000084(T cell)	256	M418	CL:0000236(B cell)	165	234.1	No match
M436	CL:0000084(T cell)	167	M291	CL:0000084(T cell)	202	269.1	Same/Parent match
M437	CL:0000451(dendritic cell)	57	M256	CL:0000235(macrophage)	166	95.08	Sibling match
M438	CL:0000084(T cell)	39	M1291	CL:0000542(lymphocyte)	50	69.47	Same/Parent match
M439	CL:0000129(microglial cell)	340	M1902	CL:0000129(microglial cell)	440	284.3	Same/Parent match
M440	CL:0000236(B cell)	249	M1889	CL:0000236(B cell)	239	250.3	Same/Parent match
M441	CL:0000236(B cell)	191	M116	CL:0000236(B cell)	118	202.2	Same/Parent match
M442	CL:0000236(B cell)	102	M116	CL:0000236(B cell)	118	246.2	Same/Parent match
M443	CL:0000236(B cell)	670	M2083	CL:0000844(germinal center B cell)	956	261.2	Same/Parent match
M444	CL:0000451(dendritic cell)	375	M119	CL:0000451(dendritic cell)	237	225.6	Same/Parent match
M445	CL:0000451(dendritic cell)	273	M117	CL:0000451(dendritic cell)	209	219.2	Same/Parent match
M446	CL:0000765(erythroblast)	77	M139	CL:0000921(type I NK T cell)	267	45.38	No match
M447	CL:0000235(macrophage)	237	M1185	CL:0000235(macrophage)	351	237.4	Same/Parent match
M448	CL:0000235(macrophage)	242	M126	CL:0000235(macrophage)	281	153.4	Same/Parent match
M449	CL:0000235(macrophage)	248	M482	CL:0000094(granulocyte)	142	162.2	Sibling match
M450	CL:0000097(mast cell)	362	M1735	CL:0000097(mast cell)	508	157.7	Same/Parent match
M451	CL:0000084(T cell)	280	M139	CL:0000921(type I NK T cell)	267	294.7	Same/Parent match
M452	CL:0000084(T cell)	347	M139	CL:0000921(type I NK T cell)	267	274	Same/Parent match
M453	CL:0000084(T cell)	368	M451	CL:0000084(T cell)	280	256.3	Same/Parent match
M454	CL:0000084(T cell)	356	M451	CL:0000084(T cell)	280	240.5	Same/Parent match
M455	CL:0000451(dendritic cell)	125	M445	CL:0000451(dendritic cell)	273	117.3	Same/Parent match
M456	CL:0000451(dendritic cell)	176	M336	CL:0000451(dendritic cell)	186	170.7	Same/Parent match
M457	CL:0000765(erythroblast)	988	M422	CL:0000765(erythroblast)	1092	244	Same/Parent match
M458	CL:0000094(granulocyte)	203	M1196	CL:0000771(eosinophil)	166	212.6	Same/Parent match
M459	CL:0000235(macrophage)	308	M128	CL:0000235(macrophage)	286	241.5	Same/Parent match
M460	CL:0000845(marginal zone B cell)	82	M332	CL:0000236(B cell)	114	208.7	Same/Parent match
M461	CL:0000576(monocyte)	233	M427	CL:0000235(macrophage)	188	206	Sibling match
M462	CL:0000775(neutrophil)	370	M135	CL:0000775(neutrophil)	268	206.6	Same/Parent match
M463	CL:0000623(natural killer cell)	111	M339	CL:0000623(natural killer cell)	153	178.1	Same/Parent match
M464	CL:0000786(plasma cell)	189	M1198	CL:0000786(plasma cell)	192	205.5	Same/Parent match
M465	CL:0000084(T cell)	62	M340	CL:0000084(T cell)	135	142	Same/Parent match
M466	CL:0000451(dendritic cell)	61	M2189	CL:0000908(CD8-positive, alpha-beta cytokine secreting effector T cell)	85	66.89	Sibling match
M467	CL:0000235(macrophage)	254	M317	CL:0000235(macrophage)	395	198.2	Same/Parent match
M468	CL:2000054(hepatic pit cell)	119	M181	CL:0000611(eosinophil progenitor cell)	126	23.74	No match
M469	CL:2000054(hepatic pit cell)	89	M2103	CL:0000625(CD8-positive, alpha-beta T cell)	179	52.67	No match
M470	CL:0000765(erythroblast)	42	M1212	CL:0000232(erythrocyte)	4	28.71	Sibling match
M471	CL:0000235(macrophage)	97	M250	CL:0000235(macrophage)	85	141.5	Same/Parent match
M472	CL:0000789(alpha-beta T cell)	74	M2213	CL:0002496(intraepithelial lymphocyte)	244	71.43	Sibling match
M473	CL:0000236(B cell)	4	M1198	CL:0000786(plasma cell)	192	1.9	Sibling match
M474	CL:0002431(CD4-positive, CD8-intermediate double-positive thymocyte)	54	M684	CL:0002420(immature T cell)	89	86.88	Same/Parent match
M475	CL:0002405(gamma-delta thymocyte)	223	M997	CL:0000893(thymocyte)	210	89.87	Same/Parent match
M476	CL:0000084(T cell)	270	M117	CL:0000451(dendritic cell)	209	148.1	Sibling match
M477	CL:0000893(thymocyte)	194	M1094	CL:0000235(macrophage)	344	228.1	No match
M478	CL:0000084(T cell)	202	M138	CL:0000623(natural killer cell)	220	162.2	Sibling match
M479	CL:0000084(T cell)	161	M140	CL:0000084(T cell)	272	169.4	Same/Parent match
M480	CL:0000236(B cell)	200	M442	CL:0000236(B cell)	102	179.5	Same/Parent match
M481	CL:0000451(dendritic cell)	245	M117	CL:0000451(dendritic cell)	209	235.9	Same/Parent match
M482	CL:0000094(granulocyte)	142	M283	CL:0000771(eosinophil)	166	150.6	Same/Parent match
M483	CL:0000235(macrophage)	328	M1887	CL:0000235(macrophage)	409	316.1	Same/Parent match
M484	CL:0000576(monocyte)	394	M382	CL:0000235(macrophage)	325	277.3	Sibling match
M485	CL:0000623(natural killer cell)	433	M138	CL:0000623(natural killer cell)	220	252.4	Same/Parent match
M486	CL:0000235(macrophage)	116	M285	CL:1001603(lung macrophage)	209	157.6	Same/Parent match
M487	CL:0000235(macrophage)	302	M1160	CL:0000235(macrophage)	361	231	Same/Parent match
M488	CL:0000235(macrophage)	174	M371	CL:0000775(neutrophil)	171	190.6	Sibling match
M489	CL:0000235(macrophage)	231	M184	CL:0000235(macrophage)	472	212.5	Same/Parent match
M490	CL:0000235(macrophage)	109	M256	CL:0000235(macrophage)	166	83.07	Same/Parent match
M491	CL:0000235(macrophage)	232	M508	CL:0000451(dendritic cell)	308	163.1	Sibling match
M492	CL:0000235(macrophage)	152	M306	CL:0000235(macrophage)	206	155.2	Same/Parent match
M493	CL:0000235(macrophage)	430	M1450	CL:0000235(macrophage)	812	155	Same/Parent match
M494	CL:0000235(macrophage)	214	M133	CL:0000576(monocyte)	267	210	Sibling match
M495	CL:0000235(macrophage)	292	M337	CL:0000235(macrophage)	366	249.2	Same/Parent match
M496	CL:0000235(macrophage)	459	M429	CL:0000576(monocyte)	471	258.7	Sibling match
M497	CL:0000235(macrophage)	447	M403	CL:0000235(macrophage)	273	245.4	Same/Parent match
M498	CL:0000235(macrophage)	287	M148	CL:0000129(microglial cell)	351	288.6	Same/Parent match
M499	CL:0000235(macrophage)	344	M272	CL:0000583(alveolar macrophage)	358	274.3	Same/Parent match
M500	CL:0000235(macrophage)	428	M127	CL:0000235(macrophage)	442	298.6	Same/Parent match
M501	CL:0000451(dendritic cell)	190	M336	CL:0000451(dendritic cell)	186	243.1	Same/Parent match
M502	CL:0000451(dendritic cell)	344	M142	CL:0000084(T cell)	222	141.5	Sibling match
M503	CL:0000451(dendritic cell)	118	M493	CL:0000235(macrophage)	430	59.36	Sibling match
M504	CL:0000451(dendritic cell)	127	M280	CL:0000451(dendritic cell)	247	141.4	Same/Parent match
M505	CL:0000451(dendritic cell)	150	M278	CL:0000990(conventional dendritic cell)	207	212.8	Same/Parent match
M506	CL:0000451(dendritic cell)	265	M335	CL:0000451(dendritic cell)	322	328.9	Same/Parent match
M507	CL:0000451(dendritic cell)	664	M496	CL:0000235(macrophage)	459	233.2	Sibling match
M508	CL:0000451(dendritic cell)	308	M500	CL:0000235(macrophage)	428	188.4	Sibling match
M509	CL:0000451(dendritic cell)	74	M396	CL:0000451(dendritic cell)	189	109.7	Same/Parent match
M510	CL:0000451(dendritic cell)	224	M290	CL:0000784(plasmacytoid dendritic cell)	254	232.4	Same/Parent match
M511	CL:0000451(dendritic cell)	147	M1087	CL:0000235(macrophage)	370	170.2	Sibling match
M512	CL:0008001(hematopoietic precursor cell)	34	M515	CL:0008001(hematopoietic precursor cell)	18	95.53	Same/Parent match
M513	CL:0000037(hematopoietic stem cell)	14	M512	CL:0008001(hematopoietic precursor cell)	34	34.09	Same/Parent match
M514	CL:0002354(yolk sac hematopoietic stem cell)	29	M512	CL:0008001(hematopoietic precursor cell)	34	63.97	Same/Parent match
M515	CL:0008001(hematopoietic precursor cell)	18	M512	CL:0008001(hematopoietic precursor cell)	34	61.61	Same/Parent match
M516	CL:0000037(hematopoietic stem cell)	17	M512	CL:0008001(hematopoietic precursor cell)	34	45.81	Same/Parent match
M517	CL:0000988(hematopoietic cell)	286	M1677	CL:0000232(erythrocyte)	156	186.7	Same/Parent match
M518	CL:0000037(hematopoietic stem cell);CL:0008001(hematopoietic precursor cell)	200	M521	CL:0000037(hematopoietic stem cell);CL:0008001(hematopoietic precursor cell)	200	297.7	Same/Parent match
M519	CL:0000037(hematopoietic stem cell);CL:0008001(hematopoietic precursor cell)	200	M522	CL:0000037(hematopoietic stem cell);CL:0008001(hematopoietic precursor cell)	200	333.4	Same/Parent match
M520	CL:0000037(hematopoietic stem cell);CL:0008001(hematopoietic precursor cell)	200	M523	CL:0000037(hematopoietic stem cell);CL:0008001(hematopoietic precursor cell)	200	270.5	Same/Parent match
M521	CL:0000037(hematopoietic stem cell);CL:0008001(hematopoietic precursor cell)	200	M525	CL:0000037(hematopoietic stem cell);CL:0008001(hematopoietic precursor cell)	200	368.8	Same/Parent match
M522	CL:0000037(hematopoietic stem cell);CL:0008001(hematopoietic precursor cell)	200	M519	CL:0000037(hematopoietic stem cell);CL:0008001(hematopoietic precursor cell)	200	333.9	Same/Parent match
M523	CL:0000037(hematopoietic stem cell);CL:0008001(hematopoietic precursor cell)	200	M524	CL:0000037(hematopoietic stem cell);CL:0008001(hematopoietic precursor cell)	200	291.6	Same/Parent match
M524	CL:0000037(hematopoietic stem cell);CL:0008001(hematopoietic precursor cell)	200	M523	CL:0000037(hematopoietic stem cell);CL:0008001(hematopoietic precursor cell)	200	292.1	Same/Parent match
M525	CL:0000037(hematopoietic stem cell);CL:0008001(hematopoietic precursor cell)	200	M521	CL:0000037(hematopoietic stem cell);CL:0008001(hematopoietic precursor cell)	200	369.1	Same/Parent match
M526	CL:0000037(hematopoietic stem cell);CL:0008001(hematopoietic precursor cell)	200	M521	CL:0000037(hematopoietic stem cell);CL:0008001(hematopoietic precursor cell)	200	313.5	Same/Parent match
M527	CL:0000037(hematopoietic stem cell);CL:0008001(hematopoietic precursor cell)	201	M525	CL:0000037(hematopoietic stem cell);CL:0008001(hematopoietic precursor cell)	200	346.4	Same/Parent match
M528	CL:0000037(hematopoietic stem cell);CL:0008001(hematopoietic precursor cell)	200	M518	CL:0000037(hematopoietic stem cell);CL:0008001(hematopoietic precursor cell)	200	281.8	Same/Parent match
M529	CL:0000037(hematopoietic stem cell);CL:0008001(hematopoietic precursor cell)	200	M539	CL:0000037(hematopoietic stem cell);CL:0008001(hematopoietic precursor cell)	200	424.9	Same/Parent match
M530	CL:0000037(hematopoietic stem cell);CL:0008001(hematopoietic precursor cell)	200	M533	CL:0000037(hematopoietic stem cell);CL:0008001(hematopoietic precursor cell)	200	433.4	Same/Parent match
M531	CL:0000037(hematopoietic stem cell);CL:0008001(hematopoietic precursor cell)	200	M529	CL:0000037(hematopoietic stem cell);CL:0008001(hematopoietic precursor cell)	200	419.6	Same/Parent match
M532	CL:0000037(hematopoietic stem cell);CL:0008001(hematopoietic precursor cell)	200	M536	CL:0000037(hematopoietic stem cell);CL:0008001(hematopoietic precursor cell)	200	485.1	Same/Parent match
M533	CL:0000037(hematopoietic stem cell);CL:0008001(hematopoietic precursor cell)	200	M530	CL:0000037(hematopoietic stem cell);CL:0008001(hematopoietic precursor cell)	200	433.7	Same/Parent match
M534	CL:0000037(hematopoietic stem cell);CL:0008001(hematopoietic precursor cell)	200	M529	CL:0000037(hematopoietic stem cell);CL:0008001(hematopoietic precursor cell)	200	424.1	Same/Parent match
M535	CL:0000037(hematopoietic stem cell);CL:0008001(hematopoietic precursor cell)	200	M529	CL:0000037(hematopoietic stem cell);CL:0008001(hematopoietic precursor cell)	200	416.2	Same/Parent match
M536	CL:0000037(hematopoietic stem cell);CL:0008001(hematopoietic precursor cell)	200	M532	CL:0000037(hematopoietic stem cell);CL:0008001(hematopoietic precursor cell)	200	485.1	Same/Parent match
M537	CL:0000037(hematopoietic stem cell);CL:0008001(hematopoietic precursor cell)	200	M532	CL:0000037(hematopoietic stem cell);CL:0008001(hematopoietic precursor cell)	200	402.7	Same/Parent match
M538	CL:0000037(hematopoietic stem cell);CL:0008001(hematopoietic precursor cell)	200	M536	CL:0000037(hematopoietic stem cell);CL:0008001(hematopoietic precursor cell)	200	432.1	Same/Parent match
M539	CL:0000037(hematopoietic stem cell);CL:0008001(hematopoietic precursor cell)	200	M529	CL:0000037(hematopoietic stem cell);CL:0008001(hematopoietic precursor cell)	200	425.3	Same/Parent match
M540	CL:0002028(basophil mast progenitor cell)	15	M368	CL:0000097(mast cell)	302	20.39	Sibling match
M541	CL:0002028(basophil mast progenitor cell)	15	M2103	CL:0000625(CD8-positive, alpha-beta T cell)	179	11.97	No match
M542	CL:0000557(granulocyte monocyte progenitor cell)	15	M175	CL:0000557(granulocyte monocyte progenitor cell)	125	30.58	Same/Parent match
M543	CL:0000771(eosinophil)	12	M181	CL:0000611(eosinophil progenitor cell)	126	31.04	Sibling match
M544	CL:0000771(eosinophil)	12	M699	CL:1001603(lung macrophage)	1500	23.57	No match
M545	CL:0000764(erythroid lineage cell)	11	M975	CL:0000232(erythrocyte)	487	24	Same/Parent match									lineage	lineage
M546	CL:0000764(erythroid lineage cell)	8	M547	CL:0000764(erythroid lineage cell)	5	24.07	Same/Parent match									lineage	lineage
M547	CL:0000764(erythroid lineage cell)	5	M546	CL:0000764(erythroid lineage cell)	8	4.6	Same/Parent match									lineage	lineage
M548	CL:0000764(erythroid lineage cell)	15	M1569	CL:0000765(erythroblast)	1074	29.97	Same/Parent match									lineage	lineage
M549	CL:0000764(erythroid lineage cell)	2	M1894	CL:0000232(erythrocyte)	381	1	Same/Parent match									lineage	lineage
M550	CL:0000037(hematopoietic stem cell)	7	M546	CL:0000764(erythroid lineage cell)	8	22.91	No match
M551	CL:0000235(macrophage)	19	M349	CL:0000235(macrophage)	392	38.93	Same/Parent match
M552	CL:0000556(megakaryocyte)	367	M1194	CL:0000556(megakaryocyte)	230	213.7	Same/Parent match
M553	CL:0000839(myeloid lineage restricted progenitor cell)	9	M548	CL:0000764(erythroid lineage cell)	15	24.57	No match									progenitor	progenitor
M554	CL:0000775(neutrophil)	15	M231	CL:0000775(neutrophil)	297	40.22	Same/Parent match
M555	CL:0000775(neutrophil)	9	M433	CL:0000775(neutrophil)	144	33.12	Same/Parent match
M556	CL:0000775(neutrophil)	7	M841	CL:0000094(granulocyte)	23	23.89	Same/Parent match
M557	CL:0000775(neutrophil)	5	M553	CL:0000839(myeloid lineage restricted progenitor cell)	9	3.161	No match
M558	CL:0000775(neutrophil)	13	M351	CL:0000775(neutrophil)	131	41.72	Same/Parent match
M559	CL:0000775(neutrophil)	8	M135	CL:0000775(neutrophil)	268	24.06	Same/Parent match
M560	CL:0000051(common lymphoid progenitor)	10	M563	CL:0000936(early lymphoid progenitor)	12	22.7	Sibling match
M561	CL:0000557(granulocyte monocyte progenitor cell)	2	M560	CL:0000051(common lymphoid progenitor)	10	1.383	Sibling match
M562	CL:0000988(hematopoietic cell)	11	M564	CL:0000050(megakaryocyte-erythroid progenitor cell)	13	32.57	Same/Parent match
M563	CL:0000936(early lymphoid progenitor)	12	M564	CL:0000050(megakaryocyte-erythroid progenitor cell)	13	25.45	Sibling match
M564	CL:0000050(megakaryocyte-erythroid progenitor cell)	13	M562	CL:0000988(hematopoietic cell)	11	32.57	Same/Parent match
M565	CL:0000038(erythroid progenitor cell)	3	M560	CL:0000051(common lymphoid progenitor)	10	1	Sibling match
M566	CL:0002355(primitive red blood cell)	55	M1837	CL:0000988(hematopoietic cell)	145	75.28	Same/Parent match
M567	CL:0002031(hematopoietic lineage restricted progenitor cell)	929	M1781	CL:0000775(neutrophil)	1076	34.94	No match
M568	CL:0000084(T cell)	1122	M583	CL:0000084(T cell)	1302	209.3	Same/Parent match
M569	CL:0000084(T cell)	944	M568	CL:0000084(T cell)	1122	188	Same/Parent match
M570	CL:0000084(T cell)	899	M593	CL:0000623(natural killer cell)	392	142.3	Sibling match
M571	CL:0000084(T cell)	405	M568	CL:0000084(T cell)	1122	102.8	Same/Parent match
M572	CL:0000084(T cell)	467	M568	CL:0000084(T cell)	1122	70.44	Same/Parent match
M573	CL:0000765(erythroblast)	753	M642	CL:0000547(proerythroblast)	717	173.5	Sibling match
M574	CL:0000236(B cell)	355	M587	CL:0000236(B cell)	890	59.34	Same/Parent match
M575	CL:0000235(macrophage)	534	M896	CL:0000235(macrophage)	738	137.9	Same/Parent match
M576	CL:0000129(microglial cell)	970	M891	CL:0000129(microglial cell)	1292	160.7	Same/Parent match
M577	CL:0000451(dendritic cell)	412	M621	CL:0000875(non-classical monocyte)	718	120.1	Sibling match
M578	CL:0000583(alveolar macrophage)	979	M617	CL:0000583(alveolar macrophage)	976	102.2	Same/Parent match
M579	CL:0000451(dendritic cell)	889	M588	CL:0000236(B cell)	1238	133.4	Sibling match
M580	CL:0000084(T cell)	1419	M583	CL:0000084(T cell)	1302	203.4	Same/Parent match
M581	CL:0000576(monocyte)	965	M582	CL:0000576(monocyte)	860	208.1	Same/Parent match
M582	CL:0000576(monocyte)	860	M581	CL:0000576(monocyte)	965	203.2	Same/Parent match
M583	CL:0000084(T cell)	1302	M568	CL:0000084(T cell)	1122	216.2	Same/Parent match
M584	CL:0000816(immature B cell)	425	M585	CL:0000816(immature B cell)	477	121.3	Same/Parent match
M585	CL:0000816(immature B cell)	477	M584	CL:0000816(immature B cell)	425	123.9	Same/Parent match
M586	CL:0000236(B cell)	899	M587	CL:0000236(B cell)	890	263.7	Same/Parent match
M587	CL:0000236(B cell)	890	M586	CL:0000236(B cell)	899	262.8	Same/Parent match
M588	CL:0000236(B cell)	1238	M586	CL:0000236(B cell)	899	224.2	Same/Parent match
M589	CL:0000236(B cell)	432	M587	CL:0000236(B cell)	890	126.7	Same/Parent match
M590	CL:0000738(leukocyte)	452	M689	CL:0000081(blood cell)	1236	274.5	Sibling match
M591	CL:0000129(microglial cell)	139	M498	CL:0000235(macrophage)	287	187.3	Same/Parent match
M592	CL:0000235(macrophage)	550	M836	CL:0000235(macrophage)	340	152.3	Same/Parent match
M593	CL:0000623(natural killer cell)	392	M630	CL:0000623(natural killer cell)	381	357.3	Same/Parent match
M594	CL:0000763(myeloid cell)	1374	M599	CL:0000738(leukocyte)	1394	367.2	Sibling match
M595	CL:0000236(B cell)	949	M628	CL:0000236(B cell)	363	384.9	Same/Parent match
M596	CL:0000084(T cell)	658	M629	CL:0000084(T cell)	425	448	Same/Parent match
M597	CL:0000145(professional antigen presenting cell)	1464	M625	CL:0000763(myeloid cell)	1284	266.9	Sibling match
M598	CL:0000232(erythrocyte)	211	M2075	CL:0000232(erythrocyte)	26	38.59	Same/Parent match
M599	CL:0000738(leukocyte)	1394	M594	CL:0000763(myeloid cell)	1374	368.5	Sibling match
M600	CL:0000738(leukocyte)	424	M629	CL:0000084(T cell)	425	293.4	Same/Parent match
M601	CL:0000235(macrophage)	768	M602	CL:0000235(macrophage)	982	354.1	Same/Parent match
M602	CL:0000235(macrophage)	982	M601	CL:0000235(macrophage)	768	372.8	Same/Parent match
M603	CL:0000738(leukocyte)	230	M600	CL:0000738(leukocyte)	424	191.5	Same/Parent match
M604	CL:0000084(T cell)	384	M620	CL:0000084(T cell)	421	375.8	Same/Parent match
M605	CL:0000236(B cell)	406	M618	CL:0000236(B cell)	408	364.5	Same/Parent match
M606	CL:0000235(macrophage)	509	M634	CL:0000235(macrophage)	459	349.7	Same/Parent match
M607	CL:0000542(lymphocyte)	648	M610	CL:0000236(B cell)	521	408.4	Same/Parent match
M608	CL:0000235(macrophage)	486	M609	CL:0000235(macrophage)	644	359.4	Same/Parent match
M609	CL:0000235(macrophage)	644	M608	CL:0000235(macrophage)	486	379.5	Same/Parent match
M610	CL:0000236(B cell)	521	M607	CL:0000542(lymphocyte)	648	391.4	Same/Parent match
M611	CL:0000084(T cell)	500	M596	CL:0000084(T cell)	658	323	Same/Parent match
M612	CL:0000738(leukocyte)	496	M614	CL:0000091(Kupffer cell)	377	234.3	Same/Parent match
M613	CL:0000623(natural killer cell)	687	M611	CL:0000084(T cell)	500	262.7	Sibling match
M614	CL:0000091(Kupffer cell)	377	M612	CL:0000738(leukocyte)	496	222.9	Same/Parent match
M615	CL:0000236(B cell)	393	M628	CL:0000236(B cell)	363	334.3	Same/Parent match
M616	CL:0000763(myeloid cell)	543	M625	CL:0000763(myeloid cell)	1284	221.3	Same/Parent match
M617	CL:0000583(alveolar macrophage)	976	M1183	CL:0000583(alveolar macrophage)	547	273	Same/Parent match
M618	CL:0000236(B cell)	408	M605	CL:0000236(B cell)	406	364.8	Same/Parent match
M619	CL:0000623(natural killer cell)	530	M1162	CL:0000623(natural killer cell)	184	304.3	Same/Parent match
M620	CL:0000084(T cell)	421	M604	CL:0000084(T cell)	384	382.2	Same/Parent match
M621	CL:0000875(non-classical monocyte)	718	M626	CL:0000576(monocyte)	701	366.1	Same/Parent match
M622	CL:0000738(leukocyte)	379	M1158	CL:0000235(macrophage)	323	332.4	Same/Parent match
M623	CL:0000860(classical monocyte)	708	M627	CL:0000860(classical monocyte)	1271	354.5	Same/Parent match
M624	CL:0000097(mast cell)	224	M1468	CL:0000235(macrophage)	385	196.6	Sibling match
M625	CL:0000763(myeloid cell)	1284	M616	CL:0000763(myeloid cell)	543	265	Same/Parent match
M626	CL:0000576(monocyte)	701	M621	CL:0000875(non-classical monocyte)	718	364.1	Same/Parent match
M627	CL:0000860(classical monocyte)	1271	M623	CL:0000860(classical monocyte)	708	402	Same/Parent match
M628	CL:0000236(B cell)	363	M615	CL:0000236(B cell)	393	329.5	Same/Parent match
M629	CL:0000084(T cell)	425	M596	CL:0000084(T cell)	658	412.4	Same/Parent match
M630	CL:0000623(natural killer cell)	381	M593	CL:0000623(natural killer cell)	392	355.6	Same/Parent match
M631	CL:0000738(leukocyte)	304	M622	CL:0000738(leukocyte)	379	318	Same/Parent match
M632	CL:0000236(B cell)	264	M605	CL:0000236(B cell)	406	250.1	Same/Parent match
M633	CL:0000084(T cell)	327	M604	CL:0000084(T cell)	384	350.4	Same/Parent match
M634	CL:0000235(macrophage)	459	M606	CL:0000235(macrophage)	509	342.8	Same/Parent match
M635	CL:0000576(monocyte)	762	M623	CL:0000860(classical monocyte)	708	257.9	Same/Parent match
M636	CL:0000084(T cell)	381	M620	CL:0000084(T cell)	421	297.5	Same/Parent match
M637	CL:0002191(granulocytopoietic cell)	238	M430	CL:0000775(neutrophil)	151	193.6	No match
M638	CL:0000559(promonocyte)	765	M158	CL:0000235(macrophage)	386	238.4	No match
M639	CL:0000094(granulocyte)	349	M649	CL:0000094(granulocyte)	786	268.7	Same/Parent match
M640	CL:0000765(erythroblast)	152	M1257	CL:0000232(erythrocyte)	118	140.6	Sibling match
M641	CL:0008001(hematopoietic precursor cell)	794	M161	CL:0000576(monocyte)	866	205.5	No match
M642	CL:0000547(proerythroblast)	717	M975	CL:0000232(erythrocyte)	487	228.8	Sibling match
M643	CL:0002048(late pro-B cell)	1461	M656	CL:0002048(late pro-B cell)	1502	278.1	Same/Parent match
M644	CL:0000767(basophil)	436	M650	CL:0000767(basophil)	471	250.6	Same/Parent match
M645	CL:0000235(macrophage)	846	M662	CL:0000235(macrophage)	863	333.4	Same/Parent match
M646	CL:0002046(early pro-B cell)	573	M179	CL:0000236(B cell)	225	152.4	No match
M647	CL:0000816(immature B cell)	360	M618	CL:0000236(B cell)	408	326.2	Same/Parent match
M648	CL:0002045(Fraction A pre-pro B cell)	1065	M645	CL:0000235(macrophage)	846	152.7	No match
M649	CL:0000094(granulocyte)	786	M639	CL:0000094(granulocyte)	349	313.7	Same/Parent match
M650	CL:0000767(basophil)	471	M644	CL:0000767(basophil)	436	254.1	Same/Parent match
M651	CL:0002036(Slamf1-positive multipotent progenitor cell)	1500	M652	CL:0000050(megakaryocyte-erythroid progenitor cell)	1503	169.7	No match
M652	CL:0000050(megakaryocyte-erythroid progenitor cell)	1503	M651	CL:0002036(Slamf1-positive multipotent progenitor cell)	1500	169.7	No match
M653	CL:0000816(immature B cell)	407	M678	CL:0000236(B cell)	349	246.6	Same/Parent match
M654	CL:0002035(Slamf1-negative multipotent progenitor cell)	1502	M641	CL:0008001(hematopoietic precursor cell)	794	236.4	Same/Parent match
M655	CL:0000576(monocyte)	1405	M635	CL:0000576(monocyte)	762	290.6	Same/Parent match
M656	CL:0002048(late pro-B cell)	1502	M643	CL:0002048(late pro-B cell)	1461	279.8	Same/Parent match
M657	CL:0000788(naive B cell)	824	M595	CL:0000236(B cell)	949	264.7	Same/Parent match
M658	CL:0000557(granulocyte monocyte progenitor cell)	1500	M1354	CL:0000990(conventional dendritic cell)	1500	127.6	No match
M659	CL:0002420(immature T cell)	268	M663	CL:0000236(B cell)	350	272.9	No match
M660	CL:0002191(granulocytopoietic cell)	1310	M637	CL:0002191(granulocytopoietic cell)	238	225.9	Same/Parent match
M661	CL:0000051(common lymphoid progenitor)	1499	M1143	CL:0000837(hematopoietic multipotent progenitor cell)	1500	209.6	Sibling match
M662	CL:0000235(macrophage)	863	M645	CL:0000235(macrophage)	846	334.9	Same/Parent match
M663	CL:0000236(B cell)	350	M670	CL:0000914(immature NK T cell)	309	333.9	No match
M664	CL:0008001(hematopoietic precursor cell)	1504	M654	CL:0002035(Slamf1-negative multipotent progenitor cell)	1502	185	Same/Parent match
M665	CL:0000937(pre-natural killer cell)	1133	M667	CL:0000824(mature natural killer cell)	409	260.8	No match
M666	CL:0000817(precursor B cell)	797	M2052	CL:0000826(pro-B cell)	111	179	No match
M667	CL:0000824(mature natural killer cell)	409	M668	CL:0000823(immature natural killer cell)	227	366.5	No match
M668	CL:0000823(immature natural killer cell)	227	M667	CL:0000824(mature natural killer cell)	409	331	No match
M669	CL:0000815(regulatory T cell)	106	M659	CL:0002420(immature T cell)	268	144.8	No match
M670	CL:0000914(immature NK T cell)	309	M663	CL:0000236(B cell)	350	326.1	No match
M671	CL:0000738(leukocyte)	966	M602	CL:0000235(macrophage)	982	316.1	Same/Parent match
M672	CL:0000738(leukocyte)	548	M671	CL:0000738(leukocyte)	966	131.3	Same/Parent match
M673	CL:0000236(B cell)	203	M678	CL:0000236(B cell)	349	268.6	Same/Parent match
M674	CL:0000623(natural killer cell)	403	M619	CL:0000623(natural killer cell)	530	282.9	Same/Parent match
M675	CL:0000084(T cell)	196	M679	CL:0000084(T cell)	491	261.1	Same/Parent match
M676	CL:0000235(macrophage)	449	M634	CL:0000235(macrophage)	459	209.3	Same/Parent match
M677	CL:0000451(dendritic cell)	676	M662	CL:0000235(macrophage)	863	307.2	Sibling match
M678	CL:0000236(B cell)	349	M945	CL:0000236(B cell)	1500	301.6	Same/Parent match
M679	CL:0000084(T cell)	491	M675	CL:0000084(T cell)	196	306.3	Same/Parent match
M680	CL:0000235(macrophage)	276	M668	CL:0000823(immature natural killer cell)	227	255.5	No match
M681	CL:0002420(immature T cell)	381	M1017	CL:0000084(T cell)	752	196.1	Same/Parent match
M682	CL:0000738(leukocyte)	265	M678	CL:0000236(B cell)	349	159.1	Same/Parent match
M683	CL:0000894(DN1 thymic pro-T cell)	217	M686	CL:0000894(DN1 thymic pro-T cell)	287	248	Same/Parent match
M684	CL:0002420(immature T cell)	89	M2040	CL:0000624(CD4-positive, alpha-beta T cell)	106	134.2	Sibling match
M685	CL:0000738(leukocyte)	412	M682	CL:0000738(leukocyte)	265	167.4	Same/Parent match
M686	CL:0000894(DN1 thymic pro-T cell)	287	M683	CL:0000894(DN1 thymic pro-T cell)	217	259.7	Same/Parent match
M687	CL:0000453(Langerhans cell)	573	M590	CL:0000738(leukocyte)	452	268.4	Same/Parent match
M688	CL:0000081(blood cell)	484	M606	CL:0000235(macrophage)	509	302.1	Sibling match
M689	CL:0000081(blood cell)	1236	M590	CL:0000738(leukocyte)	452	337	Sibling match
M690	CL:1001603(lung macrophage)	1500	M691	CL:1001603(lung macrophage)	1500	454.5	Same/Parent match
M691	CL:1001603(lung macrophage)	1500	M690	CL:1001603(lung macrophage)	1500	454.5	Same/Parent match
M692	CL:1001603(lung macrophage)	1500	M690	CL:1001603(lung macrophage)	1500	432.8	Same/Parent match
M693	CL:1001603(lung macrophage)	1500	M690	CL:1001603(lung macrophage)	1500	394.9	Same/Parent match
M694	CL:1001603(lung macrophage)	1500	M692	CL:1001603(lung macrophage)	1500	324.1	Same/Parent match
M695	CL:1001603(lung macrophage)	1500	M702	CL:1001603(lung macrophage)	1500	420.7	Same/Parent match
M696	CL:1001603(lung macrophage)	1500	M708	CL:1001603(lung macrophage)	1500	430.5	Same/Parent match
M697	CL:1001603(lung macrophage)	1500	M724	CL:1001603(lung macrophage)	1500	402.1	Same/Parent match
M698	CL:1001603(lung macrophage)	1500	M701	CL:1001603(lung macrophage)	1500	391.2	Same/Parent match
M699	CL:1001603(lung macrophage)	1500	M700	CL:1001603(lung macrophage)	1500	384.5	Same/Parent match
M700	CL:1001603(lung macrophage)	1500	M706	CL:1001603(lung macrophage)	1500	439.1	Same/Parent match
M701	CL:1001603(lung macrophage)	1500	M706	CL:1001603(lung macrophage)	1500	423.8	Same/Parent match
M702	CL:1001603(lung macrophage)	1500	M695	CL:1001603(lung macrophage)	1500	420.7	Same/Parent match
M703	CL:1001603(lung macrophage)	1500	M706	CL:1001603(lung macrophage)	1500	414.1	Same/Parent match
M704	CL:1001603(lung macrophage)	1500	M706	CL:1001603(lung macrophage)	1500	426.9	Same/Parent match
M705	CL:1001603(lung macrophage)	1500	M724	CL:1001603(lung macrophage)	1500	400	Same/Parent match
M706	CL:1001603(lung macrophage)	1500	M700	CL:1001603(lung macrophage)	1500	438.9	Same/Parent match
M707	CL:1001603(lung macrophage)	1499	M695	CL:1001603(lung macrophage)	1500	371.4	Same/Parent match
M708	CL:1001603(lung macrophage)	1500	M696	CL:1001603(lung macrophage)	1500	430.5	Same/Parent match
M709	CL:1001603(lung macrophage)	1500	M712	CL:1001603(lung macrophage)	1500	410.6	Same/Parent match
M710	CL:1001603(lung macrophage)	1500	M709	CL:1001603(lung macrophage)	1500	364.5	Same/Parent match
M711	CL:1001603(lung macrophage)	1499	M712	CL:1001603(lung macrophage)	1500	379.9	Same/Parent match
M712	CL:1001603(lung macrophage)	1500	M709	CL:1001603(lung macrophage)	1500	410.6	Same/Parent match
M713	CL:1001603(lung macrophage)	1500	M718	CL:1001603(lung macrophage)	1500	433.6	Same/Parent match
M714	CL:1001603(lung macrophage)	1500	M713	CL:1001603(lung macrophage)	1500	420.3	Same/Parent match
M715	CL:1001603(lung macrophage)	1500	M729	CL:1001603(lung macrophage)	1500	416.6	Same/Parent match
M716	CL:1001603(lung macrophage)	1500	M713	CL:1001603(lung macrophage)	1500	424.8	Same/Parent match
M717	CL:1001603(lung macrophage)	1500	M734	CL:1001603(lung macrophage)	1500	449.3	Same/Parent match
M718	CL:1001603(lung macrophage)	1500	M713	CL:1001603(lung macrophage)	1500	433.3	Same/Parent match
M719	CL:1001603(lung macrophage)	1500	M713	CL:1001603(lung macrophage)	1500	432.9	Same/Parent match
M720	CL:1001603(lung macrophage)	1500	M702	CL:1001603(lung macrophage)	1500	381.6	Same/Parent match
M721	CL:1001603(lung macrophage)	1500	M724	CL:1001603(lung macrophage)	1500	414.5	Same/Parent match
M722	CL:1001603(lung macrophage)	1500	M702	CL:1001603(lung macrophage)	1500	416.3	Same/Parent match
M723	CL:1001603(lung macrophage)	1500	M706	CL:1001603(lung macrophage)	1500	430.8	Same/Parent match
M724	CL:1001603(lung macrophage)	1500	M706	CL:1001603(lung macrophage)	1500	432.4	Same/Parent match
M725	CL:1001603(lung macrophage)	1500	M700	CL:1001603(lung macrophage)	1500	421.6	Same/Parent match
M726	CL:1001603(lung macrophage)	1500	M724	CL:1001603(lung macrophage)	1500	417.6	Same/Parent match
M727	CL:1001603(lung macrophage)	1500	M729	CL:1001603(lung macrophage)	1500	401.5	Same/Parent match
M728	CL:1001603(lung macrophage)	1500	M713	CL:1001603(lung macrophage)	1500	427.4	Same/Parent match
M729	CL:1001603(lung macrophage)	1500	M713	CL:1001603(lung macrophage)	1500	421.2	Same/Parent match
M730	CL:1001603(lung macrophage)	1500	M719	CL:1001603(lung macrophage)	1500	392.6	Same/Parent match
M731	CL:1001603(lung macrophage)	1500	M729	CL:1001603(lung macrophage)	1500	361	Same/Parent match
M732	CL:1001603(lung macrophage)	1500	M729	CL:1001603(lung macrophage)	1500	408.1	Same/Parent match
M733	CL:1001603(lung macrophage)	1500	M706	CL:1001603(lung macrophage)	1500	388.1	Same/Parent match
M734	CL:1001603(lung macrophage)	1500	M743	CL:0000576(monocyte)	1500	458.5	Sibling match
M735	CL:1001603(lung macrophage)	1500	M734	CL:1001603(lung macrophage)	1500	398	Same/Parent match
M736	CL:1001603(lung macrophage)	1500	M743	CL:0000576(monocyte)	1500	470.6	Sibling match
M737	CL:1001603(lung macrophage)	1499	M695	CL:1001603(lung macrophage)	1500	386.4	Same/Parent match
M738	CL:1001603(lung macrophage)	1500	M739	CL:1001603(lung macrophage)	1500	428.2	Same/Parent match
M739	CL:1001603(lung macrophage)	1500	M738	CL:1001603(lung macrophage)	1500	428.1	Same/Parent match
M740	CL:1001603(lung macrophage)	1499	M738	CL:1001603(lung macrophage)	1500	386.6	Same/Parent match
M741	CL:0000576(monocyte)	1500	M712	CL:1001603(lung macrophage)	1500	381.7	Sibling match
M742	CL:0000576(monocyte)	1500	M736	CL:1001603(lung macrophage)	1500	444.2	Sibling match
M743	CL:0000576(monocyte)	1500	M736	CL:1001603(lung macrophage)	1500	470.7	Sibling match
M744	CL:0000576(monocyte)	1500	M743	CL:0000576(monocyte)	1500	423.5	Same/Parent match
M745	CL:0000576(monocyte)	1500	M747	CL:0000576(monocyte)	1500	439.9	Same/Parent match
M746	CL:0000576(monocyte)	1500	M742	CL:0000576(monocyte)	1500	432.7	Same/Parent match
M747	CL:0000576(monocyte)	1500	M745	CL:0000576(monocyte)	1500	440.1	Same/Parent match
M748	CL:0000576(monocyte)	1500	M753	CL:0000576(monocyte)	1500	349.2	Same/Parent match
M749	CL:0000576(monocyte)	1500	M750	CL:0000576(monocyte)	1500	376	Same/Parent match
M750	CL:0000576(monocyte)	1500	M749	CL:0000576(monocyte)	1500	376.1	Same/Parent match
M751	CL:0000576(monocyte)	1500	M752	CL:0000576(monocyte)	1500	443.5	Same/Parent match
M752	CL:0000576(monocyte)	1500	M751	CL:0000576(monocyte)	1500	443.5	Same/Parent match
M753	CL:0000576(monocyte)	1500	M754	CL:0000576(monocyte)	1500	434.1	Same/Parent match
M754	CL:0000576(monocyte)	1500	M753	CL:0000576(monocyte)	1500	434.1	Same/Parent match
M755	CL:0000576(monocyte)	1500	M757	CL:0000576(monocyte)	1500	464.7	Same/Parent match
M756	CL:0000576(monocyte)	1500	M769	CL:0000576(monocyte)	1500	374.6	Same/Parent match
M757	CL:0000576(monocyte)	1500	M755	CL:0000576(monocyte)	1500	464.7	Same/Parent match
M758	CL:0000576(monocyte)	1500	M760	CL:0000576(monocyte)	1500	402.1	Same/Parent match
M759	CL:0000576(monocyte)	1500	M767	CL:0000576(monocyte)	1500	470.1	Same/Parent match
M760	CL:0000576(monocyte)	1500	M757	CL:0000576(monocyte)	1500	437.3	Same/Parent match
M761	CL:0000576(monocyte)	1500	M757	CL:0000576(monocyte)	1500	420.6	Same/Parent match
M762	CL:0000576(monocyte)	1500	M767	CL:0000576(monocyte)	1500	417.4	Same/Parent match
M763	CL:0000576(monocyte)	1500	M768	CL:0000576(monocyte)	1500	368.6	Same/Parent match
M764	CL:0000576(monocyte)	1500	M767	CL:0000576(monocyte)	1500	469.1	Same/Parent match
M765	CL:0000576(monocyte)	1500	M752	CL:0000576(monocyte)	1500	343.6	Same/Parent match
M766	CL:0000576(monocyte)	1500	M768	CL:0000576(monocyte)	1500	375.6	Same/Parent match
M767	CL:0000576(monocyte)	1500	M759	CL:0000576(monocyte)	1500	470.2	Same/Parent match
M768	CL:0000576(monocyte)	1500	M757	CL:0000576(monocyte)	1500	420.3	Same/Parent match
M769	CL:0000576(monocyte)	1500	M768	CL:0000576(monocyte)	1500	417	Same/Parent match
M770	CL:0000576(monocyte)	1500	M746	CL:0000576(monocyte)	1500	294	Same/Parent match
M771	CL:0000576(monocyte)	1500	M774	CL:0000451(dendritic cell)	1500	290.6	Sibling match
M772	CL:0000451(dendritic cell)	1499	M746	CL:0000576(monocyte)	1500	262.4	Sibling match
M773	CL:0000451(dendritic cell)	1500	M2087	CL:0000451(dendritic cell)	539	281	Same/Parent match
M774	CL:0000451(dendritic cell)	1500	M771	CL:0000576(monocyte)	1500	290.6	Sibling match
M775	CL:0000451(dendritic cell)	1500	M1936	CL:0000451(dendritic cell)	278	233.5	Same/Parent match
M776	CL:0000451(dendritic cell)	1500	M770	CL:0000576(monocyte)	1500	288	Sibling match
M777	CL:0000775(neutrophil)	1498	M792	CL:0000775(neutrophil)	1500	425.7	Same/Parent match
M778	CL:0000775(neutrophil)	1498	M791	CL:0000775(neutrophil)	1499	418.9	Same/Parent match
M779	CL:0000775(neutrophil)	1499	M778	CL:0000775(neutrophil)	1498	381.5	Same/Parent match
M780	CL:0000775(neutrophil)	1499	M778	CL:0000775(neutrophil)	1498	398.7	Same/Parent match
M781	CL:0000775(neutrophil)	1499	M784	CL:0000775(neutrophil)	1499	381.9	Same/Parent match
M782	CL:0000775(neutrophil)	1499	M790	CL:0000775(neutrophil)	1499	452.4	Same/Parent match
M783	CL:0000775(neutrophil)	1500	M778	CL:0000775(neutrophil)	1498	408.5	Same/Parent match
M784	CL:0000775(neutrophil)	1499	M785	CL:0000775(neutrophil)	1499	422.5	Same/Parent match
M785	CL:0000775(neutrophil)	1499	M784	CL:0000775(neutrophil)	1499	422.7	Same/Parent match
M786	CL:0000775(neutrophil)	1500	M791	CL:0000775(neutrophil)	1499	395.9	Same/Parent match
M787	CL:0000775(neutrophil)	1500	M792	CL:0000775(neutrophil)	1500	442.4	Same/Parent match
M788	CL:0000775(neutrophil)	1499	M792	CL:0000775(neutrophil)	1500	425.9	Same/Parent match
M789	CL:0000775(neutrophil)	1500	M782	CL:0000775(neutrophil)	1499	412.7	Same/Parent match
M790	CL:0000775(neutrophil)	1499	M782	CL:0000775(neutrophil)	1499	452.8	Same/Parent match
M791	CL:0000775(neutrophil)	1499	M790	CL:0000775(neutrophil)	1499	438.7	Same/Parent match
M792	CL:0000775(neutrophil)	1500	M787	CL:0000775(neutrophil)	1500	442.9	Same/Parent match
M793	CL:0000775(neutrophil)	1499	M787	CL:0000775(neutrophil)	1500	441.4	Same/Parent match
M794	CL:0000775(neutrophil)	1499	M787	CL:0000775(neutrophil)	1500	420.7	Same/Parent match
M795	CL:0000775(neutrophil)	1499	M792	CL:0000775(neutrophil)	1500	412.5	Same/Parent match
M796	CL:0000775(neutrophil)	1499	M798	CL:0000775(neutrophil)	1500	443.9	Same/Parent match
M797	CL:0000775(neutrophil)	1499	M796	CL:0000775(neutrophil)	1499	371.4	Same/Parent match
M798	CL:0000775(neutrophil)	1500	M800	CL:0000775(neutrophil)	1499	453	Same/Parent match
M799	CL:0000775(neutrophil)	1500	M800	CL:0000775(neutrophil)	1499	455.6	Same/Parent match
M800	CL:0000775(neutrophil)	1499	M803	CL:0000775(neutrophil)	1499	456.4	Same/Parent match
M801	CL:0000775(neutrophil)	1499	M787	CL:0000775(neutrophil)	1500	394.8	Same/Parent match
M802	CL:0000775(neutrophil)	1499	M803	CL:0000775(neutrophil)	1499	445.3	Same/Parent match
M803	CL:0000775(neutrophil)	1499	M800	CL:0000775(neutrophil)	1499	456.2	Same/Parent match
M804	CL:0000775(neutrophil)	1500	M803	CL:0000775(neutrophil)	1499	455.6	Same/Parent match
M805	CL:0000767(basophil)	1500	M806	CL:0000767(basophil)	1500	371	Same/Parent match
M806	CL:0000767(basophil)	1500	M805	CL:0000767(basophil)	1500	370.6	Same/Parent match
M807	CL:0000097(mast cell)	1500	M1666	CL:0000097(mast cell)	287	230.6	Same/Parent match
M808	CL:0000097(mast cell)	1500	M776	CL:0000451(dendritic cell)	1500	229.6	No match
M809	CL:0000236(B cell)	1500	M813	CL:0000236(B cell)	1500	355.8	Same/Parent match
M810	CL:0000236(B cell)	1500	M812	CL:0000236(B cell)	1500	345.5	Same/Parent match
M811	CL:0000236(B cell)	1500	M813	CL:0000236(B cell)	1500	214.1	Same/Parent match
M812	CL:0000236(B cell)	1500	M815	CL:0000236(B cell)	1499	407.8	Same/Parent match
M813	CL:0000236(B cell)	1500	M809	CL:0000236(B cell)	1500	355.8	Same/Parent match
M814	CL:0000236(B cell)	1500	M815	CL:0000236(B cell)	1499	388.3	Same/Parent match
M815	CL:0000236(B cell)	1499	M812	CL:0000236(B cell)	1500	407.6	Same/Parent match
M816	CL:0000084(T cell)	1500	M821	CL:0000623(natural killer cell)	1500	298.7	Sibling match
M817	CL:0000084(T cell)	1500	M819	CL:0000084(T cell)	1500	344.8	Same/Parent match
M818	CL:0000084(T cell)	1500	M819	CL:0000084(T cell)	1500	394.6	Same/Parent match
M819	CL:0000084(T cell)	1500	M818	CL:0000084(T cell)	1500	394.6	Same/Parent match
M820	CL:0000623(natural killer cell)	1500	M821	CL:0000623(natural killer cell)	1500	360.2	Same/Parent match
M821	CL:0000623(natural killer cell)	1500	M820	CL:0000623(natural killer cell)	1500	360.1	Same/Parent match
M822	CL:0001065(innate lymphoid cell)	1500	M823	CL:0001065(innate lymphoid cell)	1500	296.8	Same/Parent match
M823	CL:0001065(innate lymphoid cell)	1500	M822	CL:0001065(innate lymphoid cell)	1500	296.8	Same/Parent match
M824	CL:0001065(innate lymphoid cell)	1500	M822	CL:0001065(innate lymphoid cell)	1500	244.4	Same/Parent match
M825	CL:0000129(microglial cell)	5	M973	CL:0000129(microglial cell)	594	3.409	Same/Parent match
M826	CL:0000129(microglial cell)	5	M1668	CL:0000738(leukocyte)	1500	3.796	Same/Parent match
M827	CL:0000129(microglial cell)	5	M891	CL:0000129(microglial cell)	1292	3.636	Same/Parent match
M828	CL:0000881(perivascular macrophage)	5	M1487	CL:0000235(macrophage)	1301	3.826	Same/Parent match
M829	CL:0000881(perivascular macrophage)	5	M1811	CL:0000235(macrophage)	932	4.342	Same/Parent match
M830	CL:0000738(leukocyte)	246	M1076	CL:0000890(alternatively activated macrophage)	236	118.4	Same/Parent match
M831	CL:0000738(leukocyte)	157	M592	CL:0000235(macrophage)	550	104.1	Same/Parent match
M832	CL:0002629(mature microglial cell)	698	M834	CL:0002629(mature microglial cell)	512	255.4	Same/Parent match
M833	CL:0002629(mature microglial cell)	561	M1293	CL:0000129(microglial cell)	986	129.3	Same/Parent match
M834	CL:0002629(mature microglial cell)	512	M832	CL:0002629(mature microglial cell)	698	240.4	Same/Parent match
M835	CL:0000129(microglial cell)	594	M973	CL:0000129(microglial cell)	594	1358	Same/Parent match
M836	CL:0000235(macrophage)	340	M1652	CL:0000814(mature NK T cell)	302	209.1	No match
M837	CL:0000235(macrophage)	4	M1827	CL:0000235(macrophage)	100	2.04	Same/Parent match
M838	CL:0000235(macrophage)	4	M57	CL:0000129(microglial cell)	50	2.534	Same/Parent match
M839	CL:0000038(erythroid progenitor cell)	60	M436	CL:0000084(T cell)	167	77.78	No match
M840	CL:0000826(pro-B cell)	17	M1931	CL:0000826(pro-B cell)	98	33.74	Same/Parent match
M841	CL:0000094(granulocyte)	23	M1070	CL:0000094(granulocyte)	50	74.45	Same/Parent match
M842	CL:0000765(erythroblast)	52	M640	CL:0000765(erythroblast)	152	69.36	Same/Parent match
M843	CL:0000129(microglial cell)	1500	M844	CL:0000129(microglial cell)	1500	34.57	Same/Parent match
M844	CL:0000129(microglial cell)	1500	M843	CL:0000129(microglial cell)	1500	34.73	Same/Parent match
M845	CL:0000129(microglial cell)	1500	M833	CL:0002629(mature microglial cell)	561	43.71	Same/Parent match
M846	CL:0000881(perivascular macrophage)	1499	M830	CL:0000738(leukocyte)	246	48.83	Same/Parent match
M847	CL:0000576(monocyte)	1498	M1310	CL:0000576(monocyte);CL:1001603(lung macrophage);CL:0000451(dendritic cell)	637	64.59	Same/Parent match
M848	CL:0000785(mature B cell)	1500	M1785	CL:0000236(B cell)	1498	57.02	Same/Parent match
M849	CL:0000816(immature B cell)	1500	M656	CL:0002048(late pro-B cell)	1502	75.85	Sibling match
M850	CL:0000084(T cell);CL:0000623(natural killer cell)	1500	M1366	CL:0000623(natural killer cell)	488	105.3	Same/Parent match
M851	CL:0000094(granulocyte)	1498	M802	CL:0000775(neutrophil)	1499	96.84	Same/Parent match
M852	CL:0000094(granulocyte)	1500	M660	CL:0002191(granulocytopoietic cell)	1310	106.1	No match
M853	CL:0000129(microglial cell)	127	M2027	CL:0000129(microglial cell)	332	109.2	Same/Parent match
M854	CL:0000881(perivascular macrophage);CL:0000129(microglial cell)	1509	M856	CL:0000129(microglial cell)	1508	621	Same/Parent match
M855	CL:0000881(perivascular macrophage)	1502	M854	CL:0000881(perivascular macrophage);CL:0000129(microglial cell)	1509	334.5	Same/Parent match
M856	CL:0000129(microglial cell)	1508	M854	CL:0000881(perivascular macrophage);CL:0000129(microglial cell)	1509	621	Same/Parent match
M857	CL:0000921(type I NK T cell)	15	M1003	CL:0000084(T cell)	30	21.04	Same/Parent match
M858	CL:0000921(type I NK T cell)	46	M1884	CL:0000921(type I NK T cell)	64	102.3	Same/Parent match
M859	CL:0000921(type I NK T cell)	47	M1881	CL:0000921(type I NK T cell)	92	86.6	Same/Parent match
M860	CL:0000921(type I NK T cell)	39	M1878	CL:0000921(type I NK T cell)	347	49.29	Same/Parent match
M861	CL:0000738(leukocyte)	272	M310	CL:0000084(T cell)	195	117.9	Same/Parent match
M862	CL:0000129(microglial cell)	299	M865	CL:0000129(microglial cell)	317	159.9	Same/Parent match
M863	CL:0000129(microglial cell)	357	M865	CL:0000129(microglial cell)	317	197.9	Same/Parent match
M864	CL:0000129(microglial cell)	518	M1094	CL:0000235(macrophage)	344	280.3	Same/Parent match
M865	CL:0000129(microglial cell)	317	M863	CL:0000129(microglial cell)	357	194.1	Same/Parent match
M866	CL:0000129(microglial cell)	724	M867	CL:0000129(microglial cell)	486	176.8	Same/Parent match
M867	CL:0000129(microglial cell)	486	M866	CL:0000129(microglial cell)	724	163.5	Same/Parent match
M868	CL:0000129(microglial cell)	123	M1376	CL:0000235(macrophage)	101	124.2	Same/Parent match
M869	CL:0000129(microglial cell)	165	M868	CL:0000129(microglial cell)	123	120.3	Same/Parent match
M870	CL:0000129(microglial cell)	44	M872	CL:0000129(microglial cell)	58	121.4	Same/Parent match
M871	CL:0000129(microglial cell)	90	M872	CL:0000129(microglial cell)	58	120.2	Same/Parent match
M872	CL:0000129(microglial cell)	58	M870	CL:0000129(microglial cell)	44	126.1	Same/Parent match
M873	CL:0000129(microglial cell)	71	M879	CL:0000129(microglial cell)	136	127.8	Same/Parent match
M874	CL:0000129(microglial cell)	196	M883	CL:0000129(microglial cell)	197	218.7	Same/Parent match
M875	CL:0000129(microglial cell)	118	M881	CL:0000129(microglial cell)	288	123.6	Same/Parent match
M876	CL:0000129(microglial cell)	516	M881	CL:0000129(microglial cell)	288	306.4	Same/Parent match
M877	CL:0000129(microglial cell)	22	M880	CL:0000129(microglial cell)	37	59.36	Same/Parent match
M878	CL:0000129(microglial cell)	12	M877	CL:0000129(microglial cell)	22	34.87	Same/Parent match
M879	CL:0000129(microglial cell)	136	M873	CL:0000129(microglial cell)	71	140.5	Same/Parent match
M880	CL:0000129(microglial cell)	37	M874	CL:0000129(microglial cell)	196	112.6	Same/Parent match
M881	CL:0000129(microglial cell)	288	M876	CL:0000129(microglial cell)	516	276.1	Same/Parent match
M882	CL:0000129(microglial cell)	201	M883	CL:0000129(microglial cell)	197	208.7	Same/Parent match
M883	CL:0000129(microglial cell)	197	M874	CL:0000129(microglial cell)	196	219.2	Same/Parent match
M884	CL:0000129(microglial cell)	925	M2164	CL:0000738(leukocyte)	1500	303	Same/Parent match
M885	CL:0001069(group 2 innate lymphoid cell)	581	M1416	CL:0000084(T cell)	229	251.9	Sibling match
M886	CL:0000235(macrophage)	596	M1296	CL:0000235(macrophage)	346	289.7	Same/Parent match
M887	CL:0000129(microglial cell)	416	M901	CL:0000235(macrophage)	372	284.9	Same/Parent match
M888	CL:0000129(microglial cell)	1500	M893	CL:0000129(microglial cell)	1500	601.1	Same/Parent match
M889	CL:0000235(macrophage)	917	M896	CL:0000235(macrophage)	738	463	Same/Parent match
M890	CL:0000129(microglial cell)	245	M887	CL:0000129(microglial cell)	416	208	Same/Parent match
M891	CL:0000129(microglial cell)	1292	M893	CL:0000129(microglial cell)	1500	504.8	Same/Parent match
M892	CL:0000235(macrophage)	1038	M889	CL:0000235(macrophage)	917	464.7	Same/Parent match
M893	CL:0000129(microglial cell)	1500	M888	CL:0000129(microglial cell)	1500	601.5	Same/Parent match
M894	CL:0000235(macrophage)	637	M896	CL:0000235(macrophage)	738	426.6	Same/Parent match
M895	CL:0000129(microglial cell)	1500	M888	CL:0000129(microglial cell)	1500	514.6	Same/Parent match
M896	CL:0000235(macrophage)	738	M889	CL:0000235(macrophage)	917	443.7	Same/Parent match
M897	CL:0000129(microglial cell)	156	M890	CL:0000129(microglial cell)	245	148.8	Same/Parent match
M898	CL:0000129(microglial cell)	61	M900	CL:0000129(microglial cell)	313	54.87	Same/Parent match
M899	CL:0000235(macrophage)	705	M894	CL:0000235(macrophage)	637	411.1	Same/Parent match
M900	CL:0000129(microglial cell)	313	M887	CL:0000129(microglial cell)	416	209.8	Same/Parent match
M901	CL:0000235(macrophage)	372	M894	CL:0000235(macrophage)	637	282.7	Same/Parent match
M902	CL:0000129(microglial cell)	1478	M888	CL:0000129(microglial cell)	1500	538.2	Same/Parent match
M903	CL:0000235(macrophage)	718	M896	CL:0000235(macrophage)	738	429.8	Same/Parent match
M904	CL:0000129(microglial cell)	681	M891	CL:0000129(microglial cell)	1292	352.4	Same/Parent match
M905	CL:0000878(central nervous system macrophage)	4	M402	CL:0000235(macrophage)	266	3.542	Same/Parent match
M906	CL:0000878(central nervous system macrophage)	4	M1699	CL:0000235(macrophage)	200	3.768	Same/Parent match
M907	CL:0000878(central nervous system macrophage)	4	M909	CL:0000878(central nervous system macrophage)	4	4	Same/Parent match
M908	CL:0000878(central nervous system macrophage)	4	M317	CL:0000235(macrophage)	395	3.9	Same/Parent match
M909	CL:0000878(central nervous system macrophage)	4	M907	CL:0000878(central nervous system macrophage)	4	4	Same/Parent match
M910	CL:0000451(dendritic cell)	4	M1010	CL:0000451(dendritic cell)	326	3.683	Same/Parent match
M911	CL:0000451(dendritic cell)	4	M773	CL:0000451(dendritic cell)	1500	3.583	Same/Parent match
M912	CL:0000094(granulocyte)	4	M145	CL:0000094(granulocyte)	226	3.842	Same/Parent match
M913	CL:0000094(granulocyte)	4	M631	CL:0000738(leukocyte)	304	2.86	Same/Parent match
M914	CL:0000094(granulocyte)	4	M1196	CL:0000771(eosinophil)	166	3.8	Same/Parent match
M915	CL:0000542(lymphocyte)	4	M1198	CL:0000786(plasma cell)	192	1.8	Same/Parent match
M916	CL:0000542(lymphocyte)	6	M930	CL:0000576(monocyte)	6	17.85	Sibling match
M917	CL:0000542(lymphocyte)	5	M2053	CL:0000815(regulatory T cell)	65	4.217	Same/Parent match
M918	CL:0000542(lymphocyte)	4	M354	CL:0000084(T cell)	204	3.6	Same/Parent match
M919	CL:0000542(lymphocyte)	4	M348	CL:0000557(granulocyte monocyte progenitor cell)	369	2.351	No match
M920	CL:0000129(microglial cell)	4	M921	CL:0000129(microglial cell)	4	3.8	Same/Parent match
M921	CL:0000129(microglial cell)	4	M920	CL:0000129(microglial cell)	4	3.8	Same/Parent match
M922	CL:0000129(microglial cell)	4	M24	CL:0000129(microglial cell)	113	3.337	Same/Parent match
M923	CL:0000129(microglial cell)	4	M924	CL:0000129(microglial cell)	4	4	Same/Parent match
M924	CL:0000129(microglial cell)	4	M923	CL:0000129(microglial cell)	4	4	Same/Parent match
M925	CL:0000576(monocyte)	6	M927	CL:0000576(monocyte)	6	19.94	Same/Parent match
M926	CL:0000576(monocyte)	5	M928	CL:0000576(monocyte)	5	3.5	Same/Parent match
M927	CL:0000576(monocyte)	6	M925	CL:0000576(monocyte)	6	19.94	Same/Parent match
M928	CL:0000576(monocyte)	5	M926	CL:0000576(monocyte)	5	3.5	Same/Parent match
M929	CL:0000576(monocyte)	5	M926	CL:0000576(monocyte)	5	3.468	Same/Parent match
M930	CL:0000576(monocyte)	6	M927	CL:0000576(monocyte)	6	19.94	Same/Parent match
M931	CL:0002343(decidual natural killer cell)	510	M593	CL:0000623(natural killer cell)	392	117.5	Same/Parent match
M932	CL:0000129(microglial cell)	47	M1493	CL:0000129(microglial cell)	91	28.31	Same/Parent match
M933	CL:0000037(hematopoietic stem cell)	714	M934	CL:0000037(hematopoietic stem cell)	494	160.1	Same/Parent match
M934	CL:0000037(hematopoietic stem cell)	494	M933	CL:0000037(hematopoietic stem cell)	714	149.3	Same/Parent match
M935	CL:0000556(megakaryocyte)	121	M187	CL:0000553(megakaryocyte progenitor cell)	302	98.78	Sibling match
M936	CL:0000232(erythrocyte)	181	M1950	CL:0000038(erythroid progenitor cell)	50	93.96	Sibling match
M937	CL:0000576(monocyte);CL:0000451(dendritic cell)	100	M188	CL:0002002(Kit-positive granulocyte monocyte progenitor)	213	83.81	Sibling match
M938	CL:0000576(monocyte)	1500	M19	CL:0000576(monocyte)	1541	127.6	Same/Parent match
M939	CL:0000094(granulocyte)	1500	M660	CL:0002191(granulocytopoietic cell)	1310	188	No match
M940	CL:0002193(myelocyte);CL:0002192(metamyelocyte)	345	M649	CL:0000094(granulocyte)	786	189.9	Sibling match
M941	CL:0000764(erythroid lineage cell)	34	M1863	CL:0000764(erythroid lineage cell)	50	127.7	Same/Parent match
M942	CL:0000738(leukocyte)	516	M1282	CL:0000738(leukocyte);CL:0000359(vascular associated smooth muscle cell)	301	248	Same/Parent match
M943	CL:0000235(macrophage);CL:0000576(monocyte)	120	M389	CL:0000235(macrophage)	293	143.7	Same/Parent match
M944	CL:0000097(mast cell);CL:0000542(lymphocyte)	75	M1049	CL:0000084(T cell)	206	97.17	Same/Parent match
M945	CL:0000236(B cell)	1500	M957	CL:0000236(B cell)	1500	413.1	Same/Parent match
M946	CL:0000624(CD4-positive, alpha-beta T cell)	1500	M1782	CL:0000624(CD4-positive, alpha-beta T cell)	909	64.94	Same/Parent match
M947	CL:0000625(CD8-positive, alpha-beta T cell)	1500	M951	CL:0000624(CD4-positive, alpha-beta T cell)	1500	94.12	Sibling match
M948	CL:0000625(CD8-positive, alpha-beta T cell)	1500	M953	CL:0000625(CD8-positive, alpha-beta T cell)	1500	111.2	Same/Parent match
M949	CL:0000906(activated CD8-positive, alpha-beta T cell)	1500	M959	CL:0000906(activated CD8-positive, alpha-beta T cell)	1500	134.4	Same/Parent match
M950	CL:0000236(B cell)	1500	M945	CL:0000236(B cell)	1500	404.8	Same/Parent match
M951	CL:0000624(CD4-positive, alpha-beta T cell)	1500	M953	CL:0000625(CD8-positive, alpha-beta T cell)	1500	325.9	Sibling match
M952	CL:0000625(CD8-positive, alpha-beta T cell)	1499	M951	CL:0000624(CD4-positive, alpha-beta T cell)	1500	257.3	Sibling match
M953	CL:0000625(CD8-positive, alpha-beta T cell)	1500	M951	CL:0000624(CD4-positive, alpha-beta T cell)	1500	325.7	Sibling match
M954	CL:0000623(natural killer cell)	1500	M674	CL:0000623(natural killer cell)	403	233.7	Same/Parent match
M955	CL:0000451(dendritic cell)	1500	M323	CL:0000451(dendritic cell)	438	263.6	Same/Parent match
M956	CL:0000860(classical monocyte)	1500	M326	CL:0000766(myeloid leukocyte)	555	260.2	Same/Parent match
M957	CL:0000236(B cell)	1500	M945	CL:0000236(B cell)	1500	413	Same/Parent match
M958	CL:0000624(CD4-positive, alpha-beta T cell)	1500	M965	CL:0000625(CD8-positive, alpha-beta T cell)	1500	532.9	Sibling match
M959	CL:0000906(activated CD8-positive, alpha-beta T cell)	1500	M958	CL:0000624(CD4-positive, alpha-beta T cell)	1500	361.4	Sibling match
M960	CL:0000623(natural killer cell)	1500	M674	CL:0000623(natural killer cell)	403	252.4	Same/Parent match
M961	CL:0000451(dendritic cell)	1500	M2087	CL:0000451(dendritic cell)	539	297.5	Same/Parent match
M962	CL:0000236(B cell)	1500	M957	CL:0000236(B cell)	1500	359.6	Same/Parent match
M963	CL:0000844(germinal center B cell)	1499	M2083	CL:0000844(germinal center B cell)	956	308.2	Same/Parent match
M964	CL:0000786(plasma cell)	1500	M1086	CL:0000235(macrophage)	529	282.5	No match
M965	CL:0000625(CD8-positive, alpha-beta T cell)	1500	M958	CL:0000624(CD4-positive, alpha-beta T cell)	1500	532.8	Sibling match
M966	CL:0000902(induced T-regulatory cell)	1500	M958	CL:0000624(CD4-positive, alpha-beta T cell)	1500	337.9	Same/Parent match
M967	CL:0000903(natural T-regulatory cell)	1500	M966	CL:0000902(induced T-regulatory cell)	1500	269.9	Sibling match
M968	CL:0000576(monocyte)	1500	M2082	CL:0000451(dendritic cell)	382	224.5	Sibling match
M969	CL:0000576(monocyte)	1500	M758	CL:0000576(monocyte)	1500	297.4	Same/Parent match
M970	CL:0000775(neutrophil)	1500	M785	CL:0000775(neutrophil)	1499	226.5	Same/Parent match
M971	CL:0000784(plasmacytoid dendritic cell)	1500	M1718	CL:0000784(plasmacytoid dendritic cell)	981	250.5	Same/Parent match
M972	CL:0000235(macrophage)	1500	M459	CL:0000235(macrophage)	308	309.2	Same/Parent match
M973	CL:0000129(microglial cell)	594	M835	CL:0000129(microglial cell)	594	1358	Same/Parent match
M974	CL:0000129(microglial cell)	756	M889	CL:0000235(macrophage)	917	165.8	Same/Parent match
M975	CL:0000232(erythrocyte)	487	M1894	CL:0000232(erythrocyte)	381	287.5	Same/Parent match
M976	CL:0000232(erythrocyte)	802	M975	CL:0000232(erythrocyte)	487	209.1	Same/Parent match
M977	CL:0000235(macrophage)	380	M205	CL:0000235(macrophage)	288	327.5	Same/Parent match
M978	CL:0000097(mast cell)	300	M1678	CL:0000038(erythroid progenitor cell);CL:0000839(myeloid lineage restricted progenitor cell)	592	194.8	No match
M979	CL:0000235(macrophage)	272	M977	CL:0000235(macrophage)	380	273.2	Same/Parent match
M980	CL:0000623(natural killer cell)	146	M1983	CL:0000084(T cell)	589	146.2	Sibling match
M981	CL:0000235(macrophage)	135	M481	CL:0000451(dendritic cell)	245	153.9	Sibling match
M982	CL:0000623(natural killer cell)	43	M1892	CL:0000623(natural killer cell);CL:0000084(T cell)	286	74.53	Same/Parent match
M983	CL:0000235(macrophage);CL:0000451(dendritic cell)	107	M117	CL:0000451(dendritic cell)	209	136.1	Same/Parent match
M984	CL:0000235(macrophage)	150	M1087	CL:0000235(macrophage)	370	174.7	Same/Parent match
M985	CL:0000558(reticulocyte)	181	M503	CL:0000451(dendritic cell)	118	48.97	No match
M986	CL:0000094(granulocyte)	258	M987	CL:0000084(T cell)	280	310.6	No match
M987	CL:0000084(T cell)	280	M989	CL:0000236(B cell)	275	337	Sibling match
M988	CL:0000623(natural killer cell)	264	M987	CL:0000084(T cell)	280	327.2	Sibling match
M989	CL:0000236(B cell)	275	M987	CL:0000084(T cell)	280	336.1	Sibling match
M990	CL:0000893(thymocyte)	254	M995	CL:0000893(thymocyte)	826	280.9	Same/Parent match
M991	CL:0000893(thymocyte)	138	M997	CL:0000893(thymocyte)	210	239.7	Same/Parent match
M992	CL:0000893(thymocyte)	212	M999	CL:0000893(thymocyte)	308	243.5	Same/Parent match
M993	CL:0000763(myeloid cell)	327	M237	CL:0000235(macrophage)	251	222.6	Same/Parent match
M994	CL:0001065(innate lymphoid cell)	172	M1180	CL:0000542(lymphocyte)	531	149	Same/Parent match
M995	CL:0000893(thymocyte)	826	M990	CL:0000893(thymocyte)	254	350	Same/Parent match
M996	CL:0000893(thymocyte)	183	M1000	CL:0001068(ILC1)	263	126.5	No match
M997	CL:0000893(thymocyte)	210	M991	CL:0000893(thymocyte)	138	256.1	Same/Parent match
M998	CL:0000893(thymocyte)	324	M1241	CL:0000813(memory T cell)	362	124.9	No match
M999	CL:0000893(thymocyte)	308	M992	CL:0000893(thymocyte)	212	259	Same/Parent match
M1000	CL:0001068(ILC1)	263	M996	CL:0000893(thymocyte)	183	134.1	No match
M1001	CL:0001068(ILC1)	252	M995	CL:0000893(thymocyte)	826	68.84	No match
M1002	CL:0001068(ILC1)	201	M2217	CL:0000623(natural killer cell)	414	124.6	Sibling match
M1003	CL:0000084(T cell)	30	M472	CL:0000789(alpha-beta T cell)	74	38.91	Same/Parent match
M1004	CL:0000084(T cell)	394	M1017	CL:0000084(T cell)	752	97.6	Same/Parent match
M1005	CL:0000084(T cell)	236	M998	CL:0000893(thymocyte)	324	89.62	Same/Parent match
M1006	CL:0000084(T cell)	104	M1881	CL:0000921(type I NK T cell)	92	97.05	Same/Parent match
M1007	CL:0001069(group 2 innate lymphoid cell)	133	M2021	CL:0000084(T cell)	100	77.5	Sibling match
M1008	CL:0000738(leukocyte)	50	M1268	CL:0000576(monocyte)	50	82.58	Same/Parent match
M1009	CL:0000625(CD8-positive, alpha-beta T cell)	270	M1096	CL:0000084(T cell);CL:0000921(type I NK T cell)	469	213.5	Same/Parent match
M1010	CL:0000451(dendritic cell)	326	M1154	CL:0000451(dendritic cell)	312	248	Same/Parent match
M1011	CL:0000235(macrophage)	570	M324	CL:0000235(macrophage)	611	282.7	Same/Parent match
M1012	CL:0000863(inflammatory macrophage)	478	M2067	CL:0000576(monocyte);CL:0000235(macrophage)	564	232.6	Same/Parent match
M1013	CL:0000236(B cell)	225	M1084	CL:0000236(B cell)	393	254.6	Same/Parent match
M1014	CL:0000576(monocyte)	579	M1732	CL:0000235(macrophage)	669	242.3	Sibling match
M1015	CL:0000084(T cell)	208	M1156	CL:0000624(CD4-positive, alpha-beta T cell)	273	158.5	Same/Parent match
M1016	CL:0000084(T cell)	481	M1097	CL:0000815(regulatory T cell);CL:0001069(group 2 innate lymphoid cell)	350	236	Same/Parent match
M1017	CL:0000084(T cell)	752	M681	CL:0002420(immature T cell)	381	223.2	Same/Parent match
M1018	CL:0000097(mast cell)	304	M1097	CL:0000815(regulatory T cell);CL:0001069(group 2 innate lymphoid cell)	350	194.3	No match
M1019	CL:0000235(macrophage)	540	M1087	CL:0000235(macrophage)	370	235.6	Same/Parent match
M1020	CL:0000775(neutrophil)	308	M1985	CL:0000775(neutrophil)	251	280.5	Same/Parent match
M1021	CL:0000623(natural killer cell)	269	M1091	CL:0000623(natural killer cell);CL:0001067(group 1 innate lymphoid cell)	369	227.9	Same/Parent match
M1022	CL:0000129(microglial cell)	500	M901	CL:0000235(macrophage)	372	226.1	Same/Parent match
M1023	CL:0000792(CD4-positive, CD25-positive, alpha-beta regulatory T cell)	35	M1232	CL:0000815(regulatory T cell)	360	54.48	Same/Parent match
M1024	CL:0000792(CD4-positive, CD25-positive, alpha-beta regulatory T cell)	64	M1232	CL:0000815(regulatory T cell)	360	58.31	Same/Parent match
M1025	CL:0000792(CD4-positive, CD25-positive, alpha-beta regulatory T cell)	18	M1233	CL:0000905(effector memory CD4-positive, alpha-beta T cell)	249	15.64	Sibling match
M1026	CL:0000792(CD4-positive, CD25-positive, alpha-beta regulatory T cell)	17	M1662	CL:0000092(osteoclast)	847	3.059	No match
M1027	CL:0000792(CD4-positive, CD25-positive, alpha-beta regulatory T cell)	8	M271	CL:0000084(T cell)	235	7.123	Same/Parent match
M1028	CL:0000792(CD4-positive, CD25-positive, alpha-beta regulatory T cell)	30	M877	CL:0000129(microglial cell)	22	7.833	No match
M1029	CL:0000235(macrophage)	20	M1076	CL:0000890(alternatively activated macrophage)	236	63.62	Same/Parent match
M1030	CL:0000129(microglial cell)	20	M873	CL:0000129(microglial cell)	71	48.27	Same/Parent match
M1031	CL:0001069(group 2 innate lymphoid cell)	117	M1032	CL:0001069(group 2 innate lymphoid cell)	77	99.26	Same/Parent match
M1032	CL:0001069(group 2 innate lymphoid cell)	77	M1034	CL:0001069(group 2 innate lymphoid cell)	117	100.8	Same/Parent match
M1033	CL:0001069(group 2 innate lymphoid cell)	49	M1034	CL:0001069(group 2 innate lymphoid cell)	117	58	Same/Parent match
M1034	CL:0001069(group 2 innate lymphoid cell)	117	M1032	CL:0001069(group 2 innate lymphoid cell)	77	106.9	Same/Parent match
M1035	CL:0001069(group 2 innate lymphoid cell)	40	M1036	CL:0001069(group 2 innate lymphoid cell)	55	137.2	Same/Parent match
M1036	CL:0001069(group 2 innate lymphoid cell)	55	M1035	CL:0001069(group 2 innate lymphoid cell)	40	143.5	Same/Parent match
M1037	CL:0000129(microglial cell)	1040	M1810	CL:0000129(microglial cell)	1500	443.4	Same/Parent match
M1038	CL:0000576(monocyte)	752	M1812	CL:0000576(monocyte)	517	341	Same/Parent match
M1039	CL:0000235(macrophage)	833	M1811	CL:0000235(macrophage)	932	384.3	Same/Parent match
M1040	CL:0000451(dendritic cell)	733	M1038	CL:0000576(monocyte)	752	303.1	Sibling match
M1041	CL:0000775(neutrophil)	289	M145	CL:0000094(granulocyte)	226	265.8	Same/Parent match
M1042	CL:0000129(microglial cell)	765	M1979	CL:0000084(T cell)	155	149.7	No match
M1043	CL:0000235(macrophage)	18	M1042	CL:0000129(microglial cell)	765	40.64	Same/Parent match
M1044	CL:0000129(microglial cell)	970	M498	CL:0000235(macrophage)	287	92.24	Same/Parent match
M1045	CL:0000235(macrophage)	6	M1044	CL:0000129(microglial cell)	970	18.32	Same/Parent match
M1046	CL:0000129(microglial cell)	91	M1901	CL:0000129(microglial cell)	50	79.82	Same/Parent match
M1047	CL:0000576(monocyte)	475	M151	CL:0000235(macrophage)	381	315	Sibling match
M1048	CL:0000451(dendritic cell)	486	M149	CL:0000451(dendritic cell)	324	324.8	Same/Parent match
M1049	CL:0000084(T cell)	206	M1652	CL:0000814(mature NK T cell)	302	210.9	Same/Parent match
M1050	CL:0000837(hematopoietic multipotent progenitor cell)	50	M1065	CL:0000553(megakaryocyte progenitor cell)	50	71.84	Sibling match
M1051	CL:0000576(monocyte)	50	M1053	CL:0000576(monocyte)	50	170.8	Same/Parent match
M1052	CL:0000817(precursor B cell)	50	M179	CL:0000236(B cell)	225	121.7	Same/Parent match
M1053	CL:0000576(monocyte)	50	M1051	CL:0000576(monocyte)	50	170.8	Same/Parent match
M1054	CL:0000765(erythroblast)	50	M1067	CL:0000765(erythroblast)	50	180.2	Same/Parent match
M1055	CL:0000094(granulocyte)	50	M1942	CL:0000834(neutrophil progenitor cell);CL:0000557(granulocyte monocyte progenitor cell)	50	161.1	Sibling match
M1056	CL:0000094(granulocyte)	50	M1057	CL:0000094(granulocyte)	50	172.7	Same/Parent match
M1057	CL:0000094(granulocyte)	50	M1056	CL:0000094(granulocyte)	50	172.7	Same/Parent match
M1058	CL:0000817(precursor B cell)	50	M1052	CL:0000817(precursor B cell)	50	111.2	Same/Parent match
M1059	CL:0000837(hematopoietic multipotent progenitor cell)	50	M1958	CL:0000834(neutrophil progenitor cell);CL:0000557(granulocyte monocyte progenitor cell)	32	67.68	Sibling match
M1060	CL:0000050(megakaryocyte-erythroid progenitor cell)	50	M1950	CL:0000038(erythroid progenitor cell)	50	127.9	Sibling match
M1061	CL:0000037(hematopoietic stem cell)	50	M1943	CL:0000037(hematopoietic stem cell)	50	115.6	Same/Parent match
M1062	CL:0000051(common lymphoid progenitor)	50	M1949	CL:0000557(granulocyte monocyte progenitor cell)	50	97.73	Sibling match
M1063	CL:0000765(erythroblast)	50	M1952	CL:0000038(erythroid progenitor cell)	50	162.1	Sibling match
M1064	CL:0000556(megakaryocyte)	50	M1955	CL:0000553(megakaryocyte progenitor cell)	50	160.9	Sibling match
M1065	CL:0000553(megakaryocyte progenitor cell)	50	M1955	CL:0000553(megakaryocyte progenitor cell)	50	112.3	Same/Parent match
M1066	CL:0000837(hematopoietic multipotent progenitor cell)	50	M1953	CL:0000037(hematopoietic stem cell)	50	98.57	Sibling match
M1067	CL:0000765(erythroblast)	50	M1054	CL:0000765(erythroblast)	50	180.2	Same/Parent match
M1068	CL:0000767(basophil)	50	M1948	CL:0000613(basophil progenitor cell)	50	137.2	Sibling match
M1069	CL:0000451(dendritic cell)	50	M1960	CL:0000557(granulocyte monocyte progenitor cell)	50	117.5	No match
M1070	CL:0000094(granulocyte)	50	M135	CL:0000775(neutrophil)	268	137.2	Same/Parent match
M1071	CL:0000094(granulocyte)	50	M1056	CL:0000094(granulocyte)	50	52.97	Same/Parent match
M1072	CL:0000817(precursor B cell)	50	M1931	CL:0000826(pro-B cell)	98	129.9	No match
M1073	CL:0000236(B cell)	50	M1963	CL:0000826(pro-B cell)	50	125.7	No match
M1074	CL:0000837(hematopoietic multipotent progenitor cell);CL:0000037(hematopoietic stem cell)	50	M2162	CL:0000623(natural killer cell)	50	112.2	No match
M1075	CL:0000233(platelet)	50	M350	CL:0000235(macrophage)	221	103.3	Sibling match
M1076	CL:0000890(alternatively activated macrophage)	236	M1078	CL:0000863(inflammatory macrophage)	103	136.2	Sibling match
M1077	CL:0000129(microglial cell)	176	M1698	CL:0000129(microglial cell)	200	147	Same/Parent match
M1078	CL:0000863(inflammatory macrophage)	103	M1076	CL:0000890(alternatively activated macrophage)	236	119.7	Sibling match
M1079	CL:0000145(professional antigen presenting cell)	50	M1335	CL:0000235(macrophage)	97	49.86	Same/Parent match
M1080	CL:0000145(professional antigen presenting cell)	39	M1078	CL:0000863(inflammatory macrophage)	103	60.69	Same/Parent match
M1081	CL:0000129(microglial cell)	39	M2189	CL:0000908(CD8-positive, alpha-beta cytokine secreting effector T cell)	85	56.64	No match
M1082	CL:0000084(T cell)	56	M1291	CL:0000542(lymphocyte)	50	59.43	Same/Parent match
M1083	CL:0000451(dendritic cell)	209	M1154	CL:0000451(dendritic cell)	312	172.2	Same/Parent match
M1084	CL:0000236(B cell)	393	M1151	CL:0000236(B cell)	334	350.4	Same/Parent match
M1085	CL:0000863(inflammatory macrophage)	262	M306	CL:0000235(macrophage)	206	139.2	Same/Parent match
M1086	CL:0000235(macrophage)	529	M2084	CL:0000786(plasma cell)	515	402.6	No match
M1087	CL:0000235(macrophage)	370	M1011	CL:0000235(macrophage)	570	243.6	Same/Parent match
M1088	CL:0000451(dendritic cell)	436	M2087	CL:0000451(dendritic cell)	539	310	Same/Parent match
M1089	CL:0000235(macrophage)	55	M1115	CL:0008001(hematopoietic precursor cell)	41	144.1	Sibling match
M1090	CL:0000576(monocyte)	371	M1160	CL:0000235(macrophage)	361	224.1	Sibling match
M1091	CL:0000623(natural killer cell);CL:0001067(group 1 innate lymphoid cell)	369	M1162	CL:0000623(natural killer cell)	184	269.3	Same/Parent match
M1092	CL:0000864(tissue-resident macrophage)	421	M2080	CL:0000235(macrophage)	669	272.2	Same/Parent match
M1093	CL:0000235(macrophage)	516	M1160	CL:0000235(macrophage)	361	127.7	Same/Parent match
M1094	CL:0000235(macrophage)	344	M1135	CL:0000084(T cell)	437	372.6	No match
M1095	CL:0000451(dendritic cell)	294	M1511	CL:0000990(conventional dendritic cell)	151	229	Same/Parent match
M1096	CL:0000084(T cell);CL:0000921(type I NK T cell)	469	M2173	CL:0000789(alpha-beta T cell)	238	322.2	Same/Parent match
M1097	CL:0000815(regulatory T cell);CL:0001069(group 2 innate lymphoid cell)	350	M1016	CL:0000084(T cell)	481	223.5	Same/Parent match
M1098	CL:0000235(macrophage)	8	M1106	CL:0000235(macrophage)	277	18.37	Same/Parent match
M1099	CL:0000235(macrophage)	14	M1515	CL:0000576(monocyte)	1086	41.93	Sibling match
M1100	CL:0000235(macrophage)	34	M1012	CL:0000863(inflammatory macrophage)	478	58.46	Same/Parent match
M1101	CL:0000235(macrophage)	27	M1105	CL:0000235(macrophage)	322	72.94	Same/Parent match
M1102	CL:0000235(macrophage)	37	M1377	CL:0000235(macrophage)	161	71.31	Same/Parent match
M1103	CL:0000092(osteoclast)	51	M385	CL:0000092(osteoclast)	189	75.44	Same/Parent match
M1104	CL:0000235(macrophage)	400	M1153	CL:0000576(monocyte)	421	255.8	Sibling match
M1105	CL:0000235(macrophage)	322	M1011	CL:0000235(macrophage)	570	156.6	Same/Parent match
M1106	CL:0000235(macrophage)	277	M1092	CL:0000864(tissue-resident macrophage)	421	212.8	Same/Parent match
M1107	CL:0000235(macrophage)	75	M1106	CL:0000235(macrophage)	277	79.24	Same/Parent match
M1108	CL:0000235(macrophage)	320	M1403	CL:0000235(macrophage)	783	155.6	Same/Parent match
M1109	CL:0000451(dendritic cell)	180	M1154	CL:0000451(dendritic cell)	312	206.8	Same/Parent match
M1110	CL:0000235(macrophage)	687	M1094	CL:0000235(macrophage)	344	335.9	Same/Parent match
M1111	CL:0000235(macrophage)	382	M1138	CL:0000232(erythrocyte)	768	298.3	No match
M1112	CL:0000235(macrophage)	100	M2023	CL:0000763(myeloid cell)	631	179.4	Same/Parent match
M1113	CL:0000084(T cell)	100	M1049	CL:0000084(T cell)	206	185.2	Same/Parent match
M1114	CL:0000863(inflammatory macrophage)	199	M285	CL:1001603(lung macrophage)	209	179.6	Sibling match
M1115	CL:0008001(hematopoietic precursor cell)	41	M1089	CL:0000235(macrophage)	55	138.6	Sibling match
M1116	CL:0000235(macrophage)	200	M487	CL:0000235(macrophage)	302	197.7	Same/Parent match
M1117	CL:0000775(neutrophil)	200	M1196	CL:0000771(eosinophil)	166	163.3	Sibling match
M1118	CL:0000145(professional antigen presenting cell)	200	M262	CL:0000451(dendritic cell)	203	177	Same/Parent match
M1119	CL:0000576(monocyte)	199	M1116	CL:0000235(macrophage)	200	161.7	Sibling match
M1120	CL:0000738(leukocyte)	200	M1331	CL:1001603(lung macrophage)	89	139	Same/Parent match
M1121	CL:0000784(plasmacytoid dendritic cell)	200	M2089	CL:0000784(plasmacytoid dendritic cell)	256	208.5	Same/Parent match
M1122	CL:0000890(alternatively activated macrophage)	200	M272	CL:0000583(alveolar macrophage)	358	147	No match
M1123	CL:0000576(monocyte)	200	M1284	CL:0000738(leukocyte);CL:0000359(vascular associated smooth muscle cell)	164	115.3	Same/Parent match
M1124	CL:0000775(neutrophil)	200	M1616	CL:0000775(neutrophil)	153	250.5	Same/Parent match
M1125	CL:0000084(T cell)	231	M1242	CL:0000899(T-helper 17 cell)	275	150.1	Same/Parent match
M1126	CL:0000084(T cell)	192	M1155	CL:0000625(CD8-positive, alpha-beta T cell)	294	159.8	Same/Parent match
M1127	CL:0000084(T cell)	225	M1215	CL:0002678(memory regulatory T cell)	482	148	Same/Parent match
M1128	CL:0000084(T cell)	152	M1723	CL:0001067(group 1 innate lymphoid cell)	118	114.7	Sibling match
M1129	CL:0000084(T cell)	200	M1807	CL:0000895(naive thymus-derived CD4-positive, alpha-beta T cell)	152	267.5	Same/Parent match
M1130	CL:0000084(T cell)	95	M1127	CL:0000084(T cell)	225	89.79	Same/Parent match
M1131	CL:0000084(T cell)	90	M1245	CL:0000813(memory T cell)	92	141.7	Same/Parent match
M1132	CL:0000084(T cell)	192	M1796	CL:0000902(induced T-regulatory cell)	1501	122.9	Same/Parent match
M1133	CL:0000084(T cell)	151	M1228	CL:0000815(regulatory T cell)	221	107.3	Same/Parent match
M1134	CL:0000084(T cell)	67	M1125	CL:0000084(T cell)	231	64.7	Same/Parent match
M1135	CL:0000084(T cell)	437	M1094	CL:0000235(macrophage)	344	389	No match
M1136	CL:0000084(T cell)	204	M1800	CL:0000934(CD4-positive, alpha-beta cytotoxic T cell)	329	115.3	Same/Parent match
M1137	CL:0000129(microglial cell)	259	M1164	CL:0002628(immature microglial cell)	30	26.46	Same/Parent match
M1138	CL:0000232(erythrocyte)	768	M1676	CL:0000235(macrophage)	731	402.5	No match
M1139	CL:0000232(erythrocyte)	138	M1677	CL:0000232(erythrocyte)	156	323.5	Same/Parent match
M1140	CL:0000129(microglial cell)	1028	M199	CL:0000129(microglial cell)	720	356.1	Same/Parent match
M1141	CL:0000232(erythrocyte)	203	M1139	CL:0000232(erythrocyte)	138	170.1	Same/Parent match
M1142	CL:0000037(hematopoietic stem cell)	1500	M1146	CL:0000037(hematopoietic stem cell)	1500	251.3	Same/Parent match
M1143	CL:0000837(hematopoietic multipotent progenitor cell)	1500	M1147	CL:0000837(hematopoietic multipotent progenitor cell)	1500	473	Same/Parent match
M1144	CL:0000837(hematopoietic multipotent progenitor cell)	1500	M1148	CL:0000837(hematopoietic multipotent progenitor cell)	1500	350.1	Same/Parent match
M1145	CL:0000837(hematopoietic multipotent progenitor cell)	1500	M1149	CL:0000837(hematopoietic multipotent progenitor cell)	1500	305.8	Same/Parent match
M1146	CL:0000037(hematopoietic stem cell)	1500	M1142	CL:0000037(hematopoietic stem cell)	1500	251	Same/Parent match
M1147	CL:0000837(hematopoietic multipotent progenitor cell)	1500	M1143	CL:0000837(hematopoietic multipotent progenitor cell)	1500	473.9	Same/Parent match
M1148	CL:0000837(hematopoietic multipotent progenitor cell)	1500	M1144	CL:0000837(hematopoietic multipotent progenitor cell)	1500	350.9	Same/Parent match
M1149	CL:0000837(hematopoietic multipotent progenitor cell)	1500	M1145	CL:0000837(hematopoietic multipotent progenitor cell)	1500	305.3	Same/Parent match
M1150	CL:0000863(inflammatory macrophage)	444	M1163	CL:0000235(macrophage)	640	332.8	Same/Parent match
M1151	CL:0000236(B cell)	334	M1889	CL:0000236(B cell)	239	391.8	Same/Parent match
M1152	CL:0000890(alternatively activated macrophage)	271	M1887	CL:0000235(macrophage)	409	350.4	Same/Parent match
M1153	CL:0000576(monocyte)	421	M1888	CL:0000576(monocyte)	514	311.5	Same/Parent match
M1154	CL:0000451(dendritic cell)	312	M1890	CL:0000451(dendritic cell)	404	385.5	Same/Parent match
M1155	CL:0000625(CD8-positive, alpha-beta T cell)	294	M1156	CL:0000624(CD4-positive, alpha-beta T cell)	273	403.5	Sibling match
M1156	CL:0000624(CD4-positive, alpha-beta T cell)	273	M1155	CL:0000625(CD8-positive, alpha-beta T cell)	294	398.4	Sibling match
M1157	CL:0000864(tissue-resident macrophage)	297	M2079	CL:0000235(macrophage)	571	248.8	Same/Parent match
M1158	CL:0000235(macrophage)	323	M1893	CL:0000094(granulocyte)	443	361.4	Sibling match
M1159	CL:0000235(macrophage)	460	M2070	CL:0000576(monocyte);CL:0000235(macrophage)	705	310.2	Same/Parent match
M1160	CL:0000235(macrophage)	361	M1197	CL:0000875(non-classical monocyte)	287	290.6	Sibling match
M1161	CL:0000235(macrophage)	308	M1891	CL:0000576(monocyte)	469	332.6	Sibling match
M1162	CL:0000623(natural killer cell)	184	M619	CL:0000623(natural killer cell)	530	253.5	Same/Parent match
M1163	CL:0000235(macrophage)	640	M1150	CL:0000863(inflammatory macrophage)	444	356.9	Same/Parent match
M1164	CL:0002628(immature microglial cell)	30	M24	CL:0000129(microglial cell)	113	75.46	Same/Parent match
M1165	CL:0002629(mature microglial cell)	30	M867	CL:0000129(microglial cell)	486	39.21	Same/Parent match
M1166	CL:0002629(mature microglial cell)	30	M2188	CL:0000084(T cell)	103	60.03	No match
M1167	CL:0002629(mature microglial cell)	30	M1377	CL:0000235(macrophage)	161	66.35	Same/Parent match
M1168	CL:0002629(mature microglial cell)	30	M879	CL:0000129(microglial cell)	136	11.33	Same/Parent match
M1169	CL:0000875(non-classical monocyte)	30	M1512	CL:0000576(monocyte)	66	69.28	Same/Parent match
M1170	CL:0000860(classical monocyte)	30	M1513	CL:0000235(macrophage)	46	47.68	Sibling match
M1171	CL:0000860(classical monocyte)	30	M510	CL:0000451(dendritic cell)	224	54.07	Sibling match
M1172	CL:0000863(inflammatory macrophage)	30	M1069	CL:0000451(dendritic cell)	50	67.34	Sibling match
M1173	CL:0000235(macrophage)	30	M1428	CL:0000084(T cell)	20	75.95	No match
M1174	CL:0000235(macrophage)	1402	M1667	CL:0000738(leukocyte)	763	394.2	Same/Parent match
M1175	CL:0000236(B cell)	778	M605	CL:0000236(B cell)	406	318.1	Same/Parent match
M1176	CL:0000084(T cell)	655	M604	CL:0000084(T cell)	384	328	Same/Parent match
M1177	CL:0000235(macrophage);CL:0000576(monocyte)	651	M606	CL:0000235(macrophage)	509	346	Same/Parent match
M1178	CL:0000542(lymphocyte)	531	M1180	CL:0000542(lymphocyte)	531	1285	Same/Parent match
M1179	CL:0000763(myeloid cell)	535	M1181	CL:0000763(myeloid cell)	535	1285	Same/Parent match
M1180	CL:0000542(lymphocyte)	531	M1178	CL:0000542(lymphocyte)	531	1285	Same/Parent match
M1181	CL:0000763(myeloid cell)	535	M1179	CL:0000763(myeloid cell)	535	1285	Same/Parent match
M1182	CL:0000129(microglial cell)	676	M1255	CL:0000129(microglial cell)	937	332.6	Same/Parent match
M1183	CL:0000583(alveolar macrophage)	547	M272	CL:0000583(alveolar macrophage)	358	394.4	Same/Parent match
M1184	CL:0000236(B cell)	375	M2081	CL:0000236(B cell)	365	297.8	Same/Parent match
M1185	CL:0000235(macrophage)	351	M285	CL:1001603(lung macrophage)	209	301.3	Same/Parent match
M1186	CL:0000775(neutrophil)	206	M135	CL:0000775(neutrophil)	268	223.9	Same/Parent match
M1187	CL:0000451(dendritic cell)	192	M118	CL:0000451(dendritic cell)	291	212.8	Same/Parent match
M1188	CL:0000624(CD4-positive, alpha-beta T cell)	317	M1652	CL:0000814(mature NK T cell)	302	243.7	Sibling match
M1189	CL:0000625(CD8-positive, alpha-beta T cell)	366	M1155	CL:0000625(CD8-positive, alpha-beta T cell)	294	305.7	Same/Parent match
M1190	CL:0000451(dendritic cell)	415	M280	CL:0000451(dendritic cell)	247	302.2	Same/Parent match
M1191	CL:0000451(dendritic cell)	237	M1190	CL:0000451(dendritic cell)	415	211.8	Same/Parent match
M1192	CL:0000860(classical monocyte)	376	M290	CL:0000784(plasmacytoid dendritic cell)	254	297.3	No match
M1193	CL:0000235(macrophage)	287	M1161	CL:0000235(macrophage)	308	176.9	Same/Parent match
M1194	CL:0000556(megakaryocyte)	230	M552	CL:0000556(megakaryocyte)	367	197.3	Same/Parent match
M1195	CL:0000623(natural killer cell)	93	M288	CL:0000623(natural killer cell)	113	223	Same/Parent match
M1196	CL:0000771(eosinophil)	166	M431	CL:0000775(neutrophil)	143	224.8	Sibling match
M1197	CL:0000875(non-classical monocyte)	287	M1160	CL:0000235(macrophage)	361	278.9	Sibling match
M1198	CL:0000786(plasma cell)	192	M116	CL:0000236(B cell)	118	221	Sibling match
M1199	CL:0000232(erythrocyte)	29	M410	CL:0000765(erythroblast)	34	121.8	Sibling match
M1200	CL:0000764(erythroid lineage cell)	618	M94	CL:0000050(megakaryocyte-erythroid progenitor cell)	1247	53.81	Sibling match
M1201	CL:0000764(erythroid lineage cell)	1505	M1839	CL:0000765(erythroblast)	622	191.4	Same/Parent match
M1202	CL:0000738(leukocyte)	1413	M1682	CL:0000235(macrophage)	1522	219.5	Same/Parent match
M1203	CL:0000556(megakaryocyte)	462	M404	CL:0000553(megakaryocyte progenitor cell)	288	162.5	Sibling match
M1204	CL:0000775(neutrophil)	169	M2050	CL:0000775(neutrophil)	96	94.85	Same/Parent match
M1205	CL:0000081(blood cell)	1	M2060	CL:0000764(erythroid lineage cell)	1500	0.8	Sibling match
M1206	CL:0000081(blood cell)	12	M2059	CL:0000764(erythroid lineage cell)	1500	14.35	Sibling match
M1207	CL:0000764(erythroid lineage cell)	1	M346	CL:0000765(erythroblast)	1159	0.7678	Same/Parent match
M1208	CL:0000764(erythroid lineage cell)	73	M1139	CL:0000232(erythrocyte)	138	141.4	Same/Parent match
M1209	CL:0000763(myeloid cell)	213	M126	CL:0000235(macrophage)	281	250.5	Same/Parent match
M1210	CL:0000084(T cell)	40	M1113	CL:0000084(T cell)	100	92	Same/Parent match
M1211	CL:0000236(B cell)	158	M1488	CL:0000576(monocyte)	511	184.8	Sibling match
M1212	CL:0000232(erythrocyte)	4	M1952	CL:0000038(erythroid progenitor cell)	50	4	Sibling match
M1213	CL:0000451(dendritic cell)	388	M1475	CL:0000092(osteoclast)	542	315.1	No match
M1214	CL:0000815(regulatory T cell);CL:0000813(memory T cell)	826	M1215	CL:0002678(memory regulatory T cell)	482	202.8	Same/Parent match
M1215	CL:0002678(memory regulatory T cell)	482	M1218	CL:0002677(naive regulatory T cell)	578	251.3	No match
M1216	CL:0000914(immature NK T cell)	179	M1657	CL:0000921(type I NK T cell)	200	133.2	No match
M1217	CL:0002677(naive regulatory T cell)	110	M1805	CL:0000815(regulatory T cell)	334	114.7	Same/Parent match
M1218	CL:0002677(naive regulatory T cell)	578	M1215	CL:0002678(memory regulatory T cell)	482	260.1	No match
M1219	CL:0000813(memory T cell)	105	M1802	CL:0000905(effector memory CD4-positive, alpha-beta T cell)	402	72.52	Same/Parent match
M1220	CL:0000815(regulatory T cell)	83	M1228	CL:0000815(regulatory T cell)	221	134	Same/Parent match
M1221	CL:0000905(effector memory CD4-positive, alpha-beta T cell)	137	M1232	CL:0000815(regulatory T cell)	360	154	Sibling match
M1222	CL:0000815(regulatory T cell)	333	M1232	CL:0000815(regulatory T cell)	360	222.4	Same/Parent match
M1223	CL:0000815(regulatory T cell)	52	M1220	CL:0000815(regulatory T cell)	83	87.79	Same/Parent match
M1224	CL:0000905(effector memory CD4-positive, alpha-beta T cell)	45	M1221	CL:0000905(effector memory CD4-positive, alpha-beta T cell)	137	85.34	Same/Parent match
M1225	CL:0000815(regulatory T cell)	418	M1232	CL:0000815(regulatory T cell)	360	330.8	Same/Parent match
M1226	CL:0000815(regulatory T cell)	103	M1225	CL:0000815(regulatory T cell)	418	93.69	Same/Parent match
M1227	CL:0000815(regulatory T cell)	114	M1218	CL:0002677(naive regulatory T cell)	578	87.49	Same/Parent match
M1228	CL:0000815(regulatory T cell)	221	M1156	CL:0000624(CD4-positive, alpha-beta T cell)	273	169.9	Sibling match
M1229	CL:0000815(regulatory T cell)	48	M1245	CL:0000813(memory T cell)	92	141.3	No match
M1230	CL:0000815(regulatory T cell)	11	M1220	CL:0000815(regulatory T cell)	83	37.63	Same/Parent match
M1231	CL:0000815(regulatory T cell)	100	M1807	CL:0000895(naive thymus-derived CD4-positive, alpha-beta T cell)	152	217.2	Sibling match
M1232	CL:0000815(regulatory T cell)	360	M1225	CL:0000815(regulatory T cell)	418	322.1	Same/Parent match
M1233	CL:0000905(effector memory CD4-positive, alpha-beta T cell)	249	M1241	CL:0000813(memory T cell)	362	257.5	Same/Parent match
M1234	CL:0000813(memory T cell)	16	M1809	CL:0000895(naive thymus-derived CD4-positive, alpha-beta T cell)	223	30.55	Sibling match
M1235	CL:0000545(T-helper 1 cell)	86	M1238	CL:0000813(memory T cell)	62	138.3	Sibling match
M1236	CL:0000813(memory T cell)	88	M1250	CL:0000813(memory T cell)	132	170.7	Same/Parent match
M1237	CL:0000813(memory T cell)	49	M1221	CL:0000905(effector memory CD4-positive, alpha-beta T cell)	137	65	Same/Parent match
M1238	CL:0000813(memory T cell)	62	M1235	CL:0000545(T-helper 1 cell)	86	132.2	Sibling match
M1239	CL:0000813(memory T cell)	25	M1248	CL:0000813(memory T cell)	66	69.67	Same/Parent match
M1240	CL:0000813(memory T cell)	17	M1245	CL:0000813(memory T cell)	92	40.37	Same/Parent match
M1241	CL:0000813(memory T cell)	362	M1233	CL:0000905(effector memory CD4-positive, alpha-beta T cell)	249	274.7	Same/Parent match
M1242	CL:0000899(T-helper 17 cell)	275	M1125	CL:0000084(T cell)	231	154.7	Same/Parent match
M1243	CL:0000899(T-helper 17 cell)	76	M1242	CL:0000899(T-helper 17 cell)	275	95.19	Same/Parent match
M1244	CL:0000545(T-helper 1 cell)	86	M1723	CL:0001067(group 1 innate lymphoid cell)	118	88.37	No match
M1245	CL:0000813(memory T cell)	92	M1229	CL:0000815(regulatory T cell)	48	154.6	No match
M1246	CL:0000813(memory T cell)	47	M2157	CL:0000624(CD4-positive, alpha-beta T cell)	50	56.87	Sibling match
M1247	CL:0000546(T-helper 2 cell)	124	M1724	CL:0001069(group 2 innate lymphoid cell)	187	108.3	No match
M1248	CL:0000813(memory T cell)	66	M1809	CL:0000895(naive thymus-derived CD4-positive, alpha-beta T cell)	223	109.8	Sibling match
M1249	CL:0000545(T-helper 1 cell)	230	M1235	CL:0000545(T-helper 1 cell)	86	136.9	Same/Parent match
M1250	CL:0000813(memory T cell)	132	M1236	CL:0000813(memory T cell)	88	181.2	Same/Parent match
M1251	CL:0000899(T-helper 17 cell)	134	M1802	CL:0000905(effector memory CD4-positive, alpha-beta T cell)	402	137	No match
M1252	CL:0000813(memory T cell)	131	M1390	CL:0000624(CD4-positive, alpha-beta T cell)	61	73.44	Sibling match
M1253	CL:0000815(regulatory T cell)	135	M1434	CL:0000815(regulatory T cell)	130	74.11	Same/Parent match
M1254	CL:0000232(erythrocyte)	57	M1139	CL:0000232(erythrocyte)	138	78.37	Same/Parent match
M1255	CL:0000129(microglial cell)	937	M1309	CL:0000738(leukocyte)	297	371	Same/Parent match
M1256	CL:0000738(leukocyte)	725	M1676	CL:0000235(macrophage)	731	489.2	Same/Parent match
M1257	CL:0000232(erythrocyte)	118	M1139	CL:0000232(erythrocyte)	138	210	Same/Parent match
M1258	CL:0000129(microglial cell)	1500	M1259	CL:0000129(microglial cell)	1500	332.6	Same/Parent match
M1259	CL:0000129(microglial cell)	1500	M199	CL:0000129(microglial cell)	720	387.9	Same/Parent match
M1260	CL:0000129(microglial cell)	131	M591	CL:0000129(microglial cell)	139	75.41	Same/Parent match
M1261	CL:0000129(microglial cell)	1510	M790	CL:0000775(neutrophil)	1499	32.78	No match
M1262	CL:0000129(microglial cell)	456	M1835	CL:0000084(T cell)	248	91.59	No match
M1263	CL:0000235(macrophage)	725	M1667	CL:0000738(leukocyte)	763	475.2	Same/Parent match
M1264	CL:0000235(macrophage)	866	M1263	CL:0000235(macrophage)	725	436.8	Same/Parent match
M1265	CL:0000988(hematopoietic cell)	59	M1896	CL:0000235(macrophage)	275	110.9	Same/Parent match
M1266	CL:0000988(hematopoietic cell)	28	M1265	CL:0000988(hematopoietic cell)	59	66.02	Same/Parent match
M1267	CL:0000232(erythrocyte)	13	M1199	CL:0000232(erythrocyte)	29	49.55	Same/Parent match
M1268	CL:0000576(monocyte)	50	M1913	CL:0000738(leukocyte)	74	96.36	Same/Parent match
M1269	CL:0000129(microglial cell)	50	M1275	CL:0000129(microglial cell)	50	154.4	Same/Parent match
M1270	CL:0000129(microglial cell)	50	M1273	CL:0000129(microglial cell)	266	132.9	Same/Parent match
M1271	CL:0000129(microglial cell)	50	M1268	CL:0000576(monocyte)	50	82.35	Sibling match
M1272	CL:0000235(macrophage)	50	M1276	CL:0000235(macrophage)	50	114.4	Same/Parent match
M1273	CL:0000129(microglial cell)	266	M1902	CL:0000129(microglial cell)	440	318.4	Same/Parent match
M1274	CL:0000881(perivascular macrophage)	207	M356	CL:0000235(macrophage)	194	222.8	Same/Parent match
M1275	CL:0000129(microglial cell)	50	M1277	CL:0000129(microglial cell)	50	199	Same/Parent match
M1276	CL:0000235(macrophage)	50	M1278	CL:0000235(macrophage)	50	153.7	Same/Parent match
M1277	CL:0000129(microglial cell)	50	M1275	CL:0000129(microglial cell)	50	199	Same/Parent match
M1278	CL:0000235(macrophage)	50	M1276	CL:0000235(macrophage)	50	153.7	Same/Parent match
M1279	CL:0000738(leukocyte);CL:0000359(vascular associated smooth muscle cell)	85	M1284	CL:0000738(leukocyte);CL:0000359(vascular associated smooth muscle cell)	164	22.59	Same/Parent match
M1280	CL:0000738(leukocyte);CL:0000359(vascular associated smooth muscle cell)	197	M1678	CL:0000038(erythroid progenitor cell);CL:0000839(myeloid lineage restricted progenitor cell)	592	204.5	Sibling match
M1281	CL:0000738(leukocyte);CL:0000359(vascular associated smooth muscle cell)	148	M201	CL:0000765(erythroblast)	180	250.5	Sibling match
M1282	CL:0000738(leukocyte);CL:0000359(vascular associated smooth muscle cell)	301	M1263	CL:0000235(macrophage)	725	316.6	Same/Parent match
M1283	CL:0000738(leukocyte);CL:0000359(vascular associated smooth muscle cell)	174	M223	CL:0000084(T cell)	91	148.1	Same/Parent match
M1284	CL:0000738(leukocyte);CL:0000359(vascular associated smooth muscle cell)	164	M1123	CL:0000576(monocyte)	200	111.6	Same/Parent match
M1285	CL:0000738(leukocyte);CL:0000359(vascular associated smooth muscle cell)	28	M1863	CL:0000764(erythroid lineage cell)	50	113.9	Sibling match
M1286	CL:0000081(blood cell)	385	M1288	CL:0000081(blood cell)	232	270.1	Same/Parent match
M1287	CL:0000081(blood cell)	337	M1286	CL:0000081(blood cell)	385	232.7	Same/Parent match
M1288	CL:0000081(blood cell)	232	M1286	CL:0000081(blood cell)	385	247.4	Same/Parent match
M1289	CL:0000738(leukocyte)	50	M1291	CL:0000542(lymphocyte)	50	164.1	Same/Parent match
M1290	CL:0000738(leukocyte)	50	M1292	CL:0000542(lymphocyte)	49	126.7	Same/Parent match
M1291	CL:0000542(lymphocyte)	50	M1289	CL:0000738(leukocyte)	50	164.1	Same/Parent match
M1292	CL:0000542(lymphocyte)	49	M1290	CL:0000738(leukocyte)	50	126.3	Same/Parent match
M1293	CL:0000129(microglial cell)	986	M883	CL:0000129(microglial cell)	197	187.3	Same/Parent match
M1294	CL:0000235(macrophage)	7	M249	CL:0000738(leukocyte)	119	18.23	Same/Parent match
M1295	CL:0000084(T cell)	5	M1252	CL:0000813(memory T cell)	131	3.269	Same/Parent match
M1296	CL:0000235(macrophage)	346	M886	CL:0000235(macrophage)	596	261.5	Same/Parent match
M1297	CL:0000576(monocyte);CL:0000235(macrophage)	51	M1276	CL:0000235(macrophage)	50	121.2	Same/Parent match
M1298	CL:0000576(monocyte);CL:0000235(macrophage)	43	M1274	CL:0000881(perivascular macrophage)	207	62.29	Same/Parent match
M1299	CL:0000576(monocyte);CL:0000235(macrophage)	56	M2071	CL:0000576(monocyte);CL:0000235(macrophage)	683	57.05	Same/Parent match
M1300	CL:0000576(monocyte);CL:0000235(macrophage)	26	M357	CL:0000129(microglial cell)	244	28.39	Same/Parent match
M1301	CL:0000576(monocyte);CL:0000235(macrophage)	16	M278	CL:0000990(conventional dendritic cell)	207	31.6	Sibling match
M1302	CL:0000576(monocyte);CL:0000235(macrophage)	34	M1129	CL:0000084(T cell)	200	71.72	Sibling match
M1303	CL:0000576(monocyte);CL:0000235(macrophage)	10	M455	CL:0000451(dendritic cell)	125	12.91	Sibling match
M1304	CL:0000576(monocyte);CL:0000235(macrophage)	7	M2191	CL:0000084(T cell);CL:0000623(natural killer cell)	267	9.239	Sibling match
M1305	CL:0000084(T cell)	19	M169	CL:0000084(T cell)	93	47.37	Same/Parent match
M1306	CL:0000738(leukocyte)	879	M1841	CL:0000988(hematopoietic cell)	229	221	Same/Parent match
M1307	CL:0000235(macrophage)	827	M1676	CL:0000235(macrophage)	731	283.9	Same/Parent match
M1308	CL:0000235(macrophage)	81	M242	CL:0000235(macrophage)	230	177.1	Same/Parent match
M1309	CL:0000738(leukocyte)	297	M1255	CL:0000129(microglial cell)	937	297.9	Same/Parent match
M1310	CL:0000576(monocyte);CL:1001603(lung macrophage);CL:0000451(dendritic cell)	637	M1087	CL:0000235(macrophage)	370	117.9	Same/Parent match
M1311	CL:0000784(plasmacytoid dendritic cell)	918	M645	CL:0000235(macrophage)	846	205	Sibling match
M1312	CL:0000775(neutrophil)	1110	M1792	CL:0000775(neutrophil)	500	225.6	Same/Parent match
M1313	CL:0000767(basophil)	256	M1468	CL:0000235(macrophage)	385	142.1	Sibling match
M1314	CL:0000236(B cell)	457	M678	CL:0000236(B cell)	349	183.3	Same/Parent match
M1315	CL:0000084(T cell)	662	M1156	CL:0000624(CD4-positive, alpha-beta T cell)	273	189.6	Same/Parent match
M1316	CL:0000623(natural killer cell)	634	M680	CL:0000235(macrophage)	276	206.8	No match
M1317	CL:0000775(neutrophil)	346	M1312	CL:0000775(neutrophil)	1110	71.96	Same/Parent match
M1318	CL:0000775(neutrophil)	146	M1129	CL:0000084(T cell)	200	166.6	No match
M1319	CL:0000775(neutrophil)	133	M1893	CL:0000094(granulocyte)	443	68.82	Same/Parent match
M1320	CL:0000775(neutrophil)	454	M1466	CL:0000235(macrophage)	836	39.02	Sibling match
M1321	CL:0000775(neutrophil)	587	M1014	CL:0000576(monocyte)	579	92.21	Sibling match
M1322	CL:0000775(neutrophil)	318	M1465	CL:0000235(macrophage)	400	57.48	Sibling match
M1323	CL:0000451(dendritic cell)	277	M1095	CL:0000451(dendritic cell)	294	119.8	Same/Parent match
M1324	CL:0000451(dendritic cell)	295	M338	CL:0000235(macrophage)	300	71.28	Sibling match
M1325	CL:0000451(dendritic cell)	449	M1088	CL:0000451(dendritic cell)	436	228	Same/Parent match
M1326	CL:0000576(monocyte)	111	M1192	CL:0000860(classical monocyte)	376	70.82	Same/Parent match
M1327	CL:0000576(monocyte)	239	M1160	CL:0000235(macrophage)	361	156.7	Sibling match
M1328	CL:0000576(monocyte)	205	M1158	CL:0000235(macrophage)	323	110.1	Sibling match
M1329	CL:1001603(lung macrophage)	89	M1112	CL:0000235(macrophage)	100	47.99	Same/Parent match
M1330	CL:1001603(lung macrophage)	152	M1376	CL:0000235(macrophage)	101	74.87	Same/Parent match
M1331	CL:1001603(lung macrophage)	89	M1120	CL:0000738(leukocyte)	200	122.9	Same/Parent match
M1332	CL:1001603(lung macrophage)	464	M499	CL:0000235(macrophage)	344	145	Same/Parent match
M1333	CL:0000576(monocyte);CL:0000451(dendritic cell)	422	M1458	CL:0000990(conventional dendritic cell)	719	106.2	Same/Parent match
M1334	CL:0000235(macrophage)	73	M301	CL:0000451(dendritic cell)	149	124.5	Sibling match
M1335	CL:0000235(macrophage)	97	M306	CL:0000235(macrophage)	206	146.9	Same/Parent match
M1336	CL:0000451(dendritic cell)	105	M1083	CL:0000451(dendritic cell)	209	135.3	Same/Parent match
M1337	CL:0000623(natural killer cell)	162	M1405	CL:0000084(T cell)	490	159.9	Sibling match
M1338	CL:0000815(regulatory T cell)	132	M1097	CL:0000815(regulatory T cell);CL:0001069(group 2 innate lymphoid cell)	350	129.4	Same/Parent match
M1339	CL:0000235(macrophage)	187	M1092	CL:0000864(tissue-resident macrophage)	421	202.5	Same/Parent match
M1340	CL:0000623(natural killer cell)	220	M1398	CL:0000084(T cell)	369	184.2	Sibling match
M1341	CL:0000451(dendritic cell)	128	M1095	CL:0000451(dendritic cell)	294	185.8	Same/Parent match
M1342	CL:0000235(macrophage)	123	M303	CL:0000235(macrophage)	269	150.5	Same/Parent match
M1343	CL:0000451(dendritic cell)	56	M1919	CL:0000453(Langerhans cell)	87	113.1	Same/Parent match
M1344	CL:0000236(B cell)	20	M945	CL:0000236(B cell)	1500	61.61	Same/Parent match
M1345	CL:0000576(monocyte);CL:1001603(lung macrophage);CL:0000451(dendritic cell)	20	M1177	CL:0000235(macrophage);CL:0000576(monocyte)	651	62.55	Same/Parent match
M1346	CL:0000094(granulocyte)	20	M1041	CL:0000775(neutrophil)	289	58.66	Same/Parent match
M1347	CL:0000084(T cell)	20	M604	CL:0000084(T cell)	384	53.2	Same/Parent match
M1348	CL:0000576(monocyte)	1500	M1779	CL:0000860(classical monocyte)	1500	258.1	Same/Parent match
M1349	CL:0000451(dendritic cell)	1500	M1370	CL:0000451(dendritic cell)	758	297.1	Same/Parent match
M1350	CL:0000623(natural killer cell)	658	M1366	CL:0000623(natural killer cell)	488	268.4	Same/Parent match
M1351	CL:0000990(conventional dendritic cell)	1499	M968	CL:0000576(monocyte)	1500	99.06	Sibling match
M1352	CL:0001065(innate lymphoid cell)	1500	M1350	CL:0000623(natural killer cell)	658	207.8	Same/Parent match
M1353	CL:0000784(plasmacytoid dendritic cell)	1500	M662	CL:0000235(macrophage)	863	231.9	Sibling match
M1354	CL:0000990(conventional dendritic cell)	1500	M1367	CL:0000990(conventional dendritic cell)	1500	188.5	Same/Parent match
M1355	CL:0000775(neutrophil)	523	M1454	CL:0000775(neutrophil)	442	241.1	Same/Parent match
M1356	CL:0000235(macrophage)	1500	M1359	CL:0000235(macrophage)	1500	175.3	Same/Parent match
M1357	CL:0000786(plasma cell)	1500	M1790	CL:0000786(plasma cell)	1500	169.7	Same/Parent match
M1358	CL:0000775(neutrophil)	519	M1355	CL:0000775(neutrophil)	523	233.7	Same/Parent match
M1359	CL:0000235(macrophage)	1500	M1356	CL:0000235(macrophage)	1500	175.4	Same/Parent match
M1360	CL:0000451(dendritic cell)	1500	M1349	CL:0000451(dendritic cell)	1500	287.3	Same/Parent match
M1361	CL:0000451(dendritic cell)	1500	M1349	CL:0000451(dendritic cell)	1500	223	Same/Parent match
M1362	CL:0000576(monocyte)	1500	M1348	CL:0000576(monocyte)	1500	200.1	Same/Parent match
M1363	CL:0000576(monocyte)	1500	M1348	CL:0000576(monocyte)	1500	114.1	Same/Parent match
M1364	CL:0000235(macrophage);CL:0000576(monocyte)	887	M1348	CL:0000576(monocyte)	1500	187.6	Same/Parent match
M1365	CL:0000990(conventional dendritic cell)	545	M1442	CL:0000990(conventional dendritic cell)	698	112.8	Same/Parent match
M1366	CL:0000623(natural killer cell)	488	M1350	CL:0000623(natural killer cell)	658	257.6	Same/Parent match
M1367	CL:0000990(conventional dendritic cell)	1500	M1354	CL:0000990(conventional dendritic cell)	1500	188.9	Same/Parent match
M1368	CL:0000451(dendritic cell)	708	M1325	CL:0000451(dendritic cell)	449	195.1	Same/Parent match
M1369	CL:0000784(plasmacytoid dendritic cell)	895	M662	CL:0000235(macrophage)	863	205.4	Sibling match
M1370	CL:0000451(dendritic cell)	758	M1349	CL:0000451(dendritic cell)	1500	256.3	Same/Parent match
M1371	CL:0000990(conventional dendritic cell)	249	M1465	CL:0000235(macrophage)	400	35.63	Sibling match
M1372	CL:0000990(conventional dendritic cell)	567	M1354	CL:0000990(conventional dendritic cell)	1500	151.2	Same/Parent match
M1373	CL:0000235(macrophage)	18	M1464	CL:0000235(macrophage)	917	40.99	Same/Parent match
M1374	CL:0000235(macrophage)	25	M1131	CL:0000084(T cell)	90	60.73	No match
M1375	CL:0000235(macrophage)	115	M405	CL:0000576(monocyte)	270	90	Sibling match
M1376	CL:0000235(macrophage)	101	M868	CL:0000129(microglial cell)	123	120.8	Same/Parent match
M1377	CL:0000235(macrophage)	161	M1094	CL:0000235(macrophage)	344	231.1	Same/Parent match
M1378	CL:0000990(conventional dendritic cell)	146	M455	CL:0000451(dendritic cell)	125	87.43	Same/Parent match
M1379	CL:0000990(conventional dendritic cell)	116	M1341	CL:0000451(dendritic cell)	128	125.1	Same/Parent match
M1380	CL:0000990(conventional dendritic cell)	158	M506	CL:0000451(dendritic cell)	265	193.8	Same/Parent match
M1381	CL:0000990(conventional dendritic cell)	95	M1770	CL:0000990(conventional dendritic cell)	382	97.99	Same/Parent match
M1382	CL:0000625(CD8-positive, alpha-beta T cell)	35	M1395	CL:0000624(CD4-positive, alpha-beta T cell)	66	79.83	Sibling match
M1383	CL:0000625(CD8-positive, alpha-beta T cell)	55	M1241	CL:0000813(memory T cell)	362	73.37	Sibling match
M1384	CL:0000625(CD8-positive, alpha-beta T cell)	33	M1392	CL:0000624(CD4-positive, alpha-beta T cell)	37	68.69	Sibling match
M1385	CL:0000625(CD8-positive, alpha-beta T cell)	13	M1044	CL:0000129(microglial cell)	970	16.25	No match
M1386	CL:0000625(CD8-positive, alpha-beta T cell)	42	M1391	CL:0000624(CD4-positive, alpha-beta T cell)	22	45.48	Sibling match
M1387	CL:0000625(CD8-positive, alpha-beta T cell)	85	M1390	CL:0000624(CD4-positive, alpha-beta T cell)	61	181.2	Sibling match
M1388	CL:0000625(CD8-positive, alpha-beta T cell)	17	M1800	CL:0000934(CD4-positive, alpha-beta cytotoxic T cell)	329	17	Sibling match
M1389	CL:0000625(CD8-positive, alpha-beta T cell)	100	M1396	CL:0000624(CD4-positive, alpha-beta T cell)	101	216	Sibling match
M1390	CL:0000624(CD4-positive, alpha-beta T cell)	61	M1387	CL:0000625(CD8-positive, alpha-beta T cell)	85	173	Sibling match
M1391	CL:0000624(CD4-positive, alpha-beta T cell)	22	M1386	CL:0000625(CD8-positive, alpha-beta T cell)	42	41.99	Sibling match
M1392	CL:0000624(CD4-positive, alpha-beta T cell)	37	M1235	CL:0000545(T-helper 1 cell)	86	82.01	Same/Parent match
M1393	CL:0000624(CD4-positive, alpha-beta T cell)	41	M1236	CL:0000813(memory T cell)	88	70.94	Sibling match
M1394	CL:0000624(CD4-positive, alpha-beta T cell)	63	M2185	CL:0000792(CD4-positive, CD25-positive, alpha-beta regulatory T cell)	86	91.44	Same/Parent match
M1395	CL:0000624(CD4-positive, alpha-beta T cell)	66	M1382	CL:0000625(CD8-positive, alpha-beta T cell)	35	87.06	Sibling match
M1396	CL:0000624(CD4-positive, alpha-beta T cell)	101	M1389	CL:0000625(CD8-positive, alpha-beta T cell)	100	216.3	Sibling match
M1397	CL:0000988(hematopoietic cell)	277	M688	CL:0000081(blood cell)	484	269.8	Same/Parent match
M1398	CL:0000084(T cell)	369	M1405	CL:0000084(T cell)	490	310.5	Same/Parent match
M1399	CL:0000451(dendritic cell)	187	M131	CL:0000129(microglial cell)	237	46.3	Sibling match
M1400	CL:0000453(Langerhans cell)	492	M1404	CL:0000451(dendritic cell);CL:0000453(Langerhans cell)	572	283.9	Same/Parent match
M1401	CL:0000235(macrophage)	535	M2069	CL:0000576(monocyte);CL:0000235(macrophage)	669	302.5	Same/Parent match
M1402	CL:0000235(macrophage)	364	M1893	CL:0000094(granulocyte)	443	271.4	Sibling match
M1403	CL:0000235(macrophage)	783	M1213	CL:0000451(dendritic cell)	388	310.9	Sibling match
M1404	CL:0000451(dendritic cell);CL:0000453(Langerhans cell)	572	M2074	CL:0000451(dendritic cell)	585	302.2	Same/Parent match
M1405	CL:0000084(T cell)	490	M1398	CL:0000084(T cell)	369	326.8	Same/Parent match
M1406	CL:0000129(microglial cell)	769	M1408	CL:0000129(microglial cell)	557	467.2	Same/Parent match
M1407	CL:0000129(microglial cell)	1356	M1406	CL:0000129(microglial cell)	769	412.7	Same/Parent match
M1408	CL:0000129(microglial cell)	557	M1406	CL:0000129(microglial cell)	769	438.7	Same/Parent match
M1409	CL:0000129(microglial cell)	50	M1275	CL:0000129(microglial cell)	50	156.2	Same/Parent match
M1410	CL:0000235(macrophage)	1500	M889	CL:0000235(macrophage)	917	169.9	Same/Parent match
M1411	CL:0000129(microglial cell)	1500	M893	CL:0000129(microglial cell)	1500	127.7	Same/Parent match
M1412	CL:0000129(microglial cell)	1500	M671	CL:0000738(leukocyte)	966	72.02	Same/Parent match
M1413	CL:0000235(macrophage)	298	M1850	CL:0000235(macrophage)	358	231.4	Same/Parent match
M1414	CL:0000235(macrophage)	223	M1734	CL:0000451(dendritic cell)	691	42.82	Sibling match
M1415	CL:0000235(macrophage);CL:0000129(microglial cell)	302	M1902	CL:0000129(microglial cell)	440	273.1	Same/Parent match
M1416	CL:0000084(T cell)	229	M1892	CL:0000623(natural killer cell);CL:0000084(T cell)	286	267.5	Same/Parent match
M1417	CL:0000738(leukocyte)	20	M1113	CL:0000084(T cell)	100	55.79	Same/Parent match
M1418	CL:0000738(leukocyte)	20	M1397	CL:0000988(hematopoietic cell)	277	67.64	Same/Parent match
M1419	CL:0000738(leukocyte)	20	M688	CL:0000081(blood cell)	484	70.86	Sibling match
M1420	CL:0000623(natural killer cell);CL:0000084(T cell)	20	M1091	CL:0000623(natural killer cell);CL:0001067(group 1 innate lymphoid cell)	369	62.76	Same/Parent match
M1421	CL:0000084(T cell)	20	M1096	CL:0000084(T cell);CL:0000921(type I NK T cell)	469	48.07	Same/Parent match
M1422	CL:0000451(dendritic cell)	20	M306	CL:0000235(macrophage)	206	49.02	Sibling match
M1423	CL:0000084(T cell)	20	M1018	CL:0000097(mast cell)	304	55.36	No match
M1424	CL:0000451(dendritic cell);CL:0000236(B cell)	20	M1095	CL:0000451(dendritic cell)	294	49.58	Same/Parent match
M1425	CL:0000235(macrophage)	20	M1038	CL:0000576(monocyte)	752	60.43	Sibling match
M1426	CL:0000890(alternatively activated macrophage)	20	M1850	CL:0000235(macrophage)	358	50.72	Same/Parent match
M1427	CL:0000084(T cell)	20	M1016	CL:0000084(T cell)	481	56.69	Same/Parent match
M1428	CL:0000084(T cell)	20	M1377	CL:0000235(macrophage)	161	72.11	No match
M1429	CL:0000236(B cell)	35	M2038	CL:0000236(B cell)	76	107.3	Same/Parent match
M1430	CL:2000055(liver dendritic cell)	35	M1069	CL:0000451(dendritic cell)	50	100.2	Same/Parent match
M1431	CL:0000786(plasma cell)	35	M116	CL:0000236(B cell)	118	107.6	Sibling match
M1432	CL:0000235(macrophage)	35	M1500	CL:0000235(macrophage)	50	81.67	Same/Parent match
M1433	CL:0000084(T cell)	35	M2161	CL:0000908(CD8-positive, alpha-beta cytokine secreting effector T cell)	50	103	Same/Parent match
M1434	CL:0000815(regulatory T cell)	130	M1132	CL:0000084(T cell)	192	108.1	Same/Parent match
M1435	CL:0002678(memory regulatory T cell)	76	M1220	CL:0000815(regulatory T cell)	83	54.3	Same/Parent match
M1436	CL:0000492(CD4-positive helper T cell)	5	M1548	CL:0000084(T cell)	164	2.074	Same/Parent match
M1437	CL:0000546(T-helper 2 cell)	116	M2045	CL:0001069(group 2 innate lymphoid cell)	83	65.22	No match
M1438	CL:0000545(T-helper 1 cell)	40	M1009	CL:0000625(CD8-positive, alpha-beta T cell)	270	58.5	Sibling match
M1439	CL:0000492(CD4-positive helper T cell)	112	M1129	CL:0000084(T cell)	200	211.5	Same/Parent match
M1440	CL:0000775(neutrophil)	285	M1454	CL:0000775(neutrophil)	442	311.6	Same/Parent match
M1441	CL:0000784(plasmacytoid dendritic cell)	825	M1455	CL:0000784(plasmacytoid dendritic cell)	660	293.8	Same/Parent match
M1442	CL:0000990(conventional dendritic cell)	698	M1444	CL:0000990(conventional dendritic cell)	515	310.5	Same/Parent match
M1443	CL:0000990(conventional dendritic cell)	420	M1457	CL:0000990(conventional dendritic cell)	613	238	Same/Parent match
M1444	CL:0000990(conventional dendritic cell)	515	M1458	CL:0000990(conventional dendritic cell)	719	325.2	Same/Parent match
M1445	CL:0000990(conventional dendritic cell)	395	M1459	CL:0000990(conventional dendritic cell)	444	308.9	Same/Parent match
M1446	CL:0000576(monocyte)	660	M1447	CL:0000576(monocyte)	767	268.8	Same/Parent match
M1447	CL:0000576(monocyte)	767	M1449	CL:0000235(macrophage)	928	285.9	Sibling match
M1448	CL:0000576(monocyte)	475	M1447	CL:0000576(monocyte)	767	228.1	Same/Parent match
M1449	CL:0000235(macrophage)	928	M1450	CL:0000235(macrophage)	812	332.3	Same/Parent match
M1450	CL:0000235(macrophage)	812	M1449	CL:0000235(macrophage)	928	323.1	Same/Parent match
M1451	CL:0000235(macrophage)	169	M1465	CL:0000235(macrophage)	400	131.9	Same/Parent match
M1452	CL:0000235(macrophage)	815	M1466	CL:0000235(macrophage)	836	326.4	Same/Parent match
M1453	CL:0000235(macrophage)	416	M1467	CL:0000235(macrophage)	577	275.8	Same/Parent match
M1454	CL:0000775(neutrophil)	442	M1440	CL:0000775(neutrophil)	285	336	Same/Parent match
M1455	CL:0000784(plasmacytoid dendritic cell)	660	M1441	CL:0000784(plasmacytoid dendritic cell)	825	279.8	Same/Parent match
M1456	CL:0000990(conventional dendritic cell)	937	M1458	CL:0000990(conventional dendritic cell)	719	358	Same/Parent match
M1457	CL:0000990(conventional dendritic cell)	613	M1443	CL:0000990(conventional dendritic cell)	420	254.5	Same/Parent match
M1458	CL:0000990(conventional dendritic cell)	719	M1444	CL:0000990(conventional dendritic cell)	515	346.3	Same/Parent match
M1459	CL:0000990(conventional dendritic cell)	444	M1445	CL:0000990(conventional dendritic cell)	395	315.1	Same/Parent match
M1460	CL:0000576(monocyte)	877	M1463	CL:0000235(macrophage)	999	344.7	Sibling match
M1461	CL:0000576(monocyte)	854	M1462	CL:0000576(monocyte)	704	359.7	Same/Parent match
M1462	CL:0000576(monocyte)	704	M1461	CL:0000576(monocyte)	854	346.4	Same/Parent match
M1463	CL:0000235(macrophage)	999	M1460	CL:0000576(monocyte)	877	354.9	Sibling match
M1464	CL:0000235(macrophage)	917	M1450	CL:0000235(macrophage)	812	329.1	Same/Parent match
M1465	CL:0000235(macrophage)	400	M1649	CL:0000235(macrophage)	1477	164	Same/Parent match
M1466	CL:0000235(macrophage)	836	M1452	CL:0000235(macrophage)	815	326.9	Same/Parent match
M1467	CL:0000235(macrophage)	577	M1453	CL:0000235(macrophage)	416	291.9	Same/Parent match
M1468	CL:0000235(macrophage)	385	M624	CL:0000097(mast cell)	224	216	Sibling match
M1469	CL:0000235(macrophage)	1173	M1487	CL:0000235(macrophage)	1301	532.9	Same/Parent match
M1470	CL:0000576(monocyte)	413	M1488	CL:0000576(monocyte)	511	464.6	Same/Parent match
M1471	CL:0000084(T cell)	133	M1486	CL:0000084(T cell)	148	279.7	Same/Parent match
M1472	CL:0000235(macrophage)	946	M1469	CL:0000235(macrophage)	1173	444	Same/Parent match
M1473	CL:0000576(monocyte)	308	M1485	CL:0000576(monocyte)	491	283.5	Same/Parent match
M1474	CL:0000084(T cell)	96	M1471	CL:0000084(T cell)	133	198.9	Same/Parent match
M1475	CL:0000092(osteoclast)	542	M1490	CL:0000092(osteoclast)	783	428.9	Same/Parent match
M1476	CL:0000235(macrophage)	838	M1481	CL:0000235(macrophage)	683	563.1	Same/Parent match
M1477	CL:0000576(monocyte)	838	M1488	CL:0000576(monocyte)	511	428.7	Same/Parent match
M1478	CL:0000084(T cell)	212	M1489	CL:0000084(T cell)	257	383.6	Same/Parent match
M1479	CL:0000092(osteoclast)	738	M1490	CL:0000092(osteoclast)	783	512	Same/Parent match
M1480	CL:0000775(neutrophil)	134	M1491	CL:0000775(neutrophil)	145	316.9	Same/Parent match
M1481	CL:0000235(macrophage)	683	M1476	CL:0000235(macrophage)	838	540.3	Same/Parent match
M1482	CL:0000576(monocyte)	1154	M1477	CL:0000576(monocyte)	838	392.7	Same/Parent match
M1483	CL:0000084(T cell)	185	M1478	CL:0000084(T cell)	212	374.2	Same/Parent match
M1484	CL:0000235(macrophage)	498	M1481	CL:0000235(macrophage)	683	446.3	Same/Parent match
M1485	CL:0000576(monocyte)	491	M1488	CL:0000576(monocyte)	511	530.6	Same/Parent match
M1486	CL:0000084(T cell)	148	M1483	CL:0000084(T cell)	185	291.6	Same/Parent match
M1487	CL:0000235(macrophage)	1301	M1469	CL:0000235(macrophage)	1173	545.3	Same/Parent match
M1488	CL:0000576(monocyte)	511	M1485	CL:0000576(monocyte)	491	534.7	Same/Parent match
M1489	CL:0000084(T cell)	257	M1478	CL:0000084(T cell)	212	396	Same/Parent match
M1490	CL:0000092(osteoclast)	783	M1479	CL:0000092(osteoclast)	738	518.2	Same/Parent match
M1491	CL:0000775(neutrophil)	145	M1480	CL:0000775(neutrophil)	134	321	Same/Parent match
M1492	CL:0000129(microglial cell)	11	M2172	CL:0000129(microglial cell);CL:0000359(vascular associated smooth muscle cell)	99	11.59	Same/Parent match
M1493	CL:0000129(microglial cell)	91	M853	CL:0000129(microglial cell)	127	101.4	Same/Parent match
M1494	CL:0000738(leukocyte)	20	M1651	CL:0000235(macrophage)	1482	49.19	Same/Parent match
M1495	CL:0000084(T cell)	20	M2040	CL:0000624(CD4-positive, alpha-beta T cell)	106	55.28	Same/Parent match
M1496	CL:0000451(dendritic cell)	20	M2074	CL:0000451(dendritic cell)	585	29.89	Same/Parent match
M1497	CL:0000863(inflammatory macrophage)	20	M1639	CL:0000235(macrophage)	159	22.87	Same/Parent match
M1498	CL:0000890(alternatively activated macrophage)	20	M1850	CL:0000235(macrophage)	358	46.95	Same/Parent match
M1499	CL:0000097(mast cell)	20	M1666	CL:0000097(mast cell)	287	47.69	Same/Parent match
M1500	CL:0000235(macrophage)	50	M984	CL:0000235(macrophage)	150	107	Same/Parent match
M1501	CL:0000451(dendritic cell)	50	M2042	CL:0000451(dendritic cell)	59	91.3	Same/Parent match
M1502	CL:0000236(B cell)	50	M1151	CL:0000236(B cell)	334	106.4	Same/Parent match
M1503	CL:0000115(endothelial cell);CL:0000775(neutrophil)	50	M1123	CL:0000576(monocyte)	200	67.94	Sibling match
M1504	CL:0000576(monocyte)	50	M461	CL:0000576(monocyte)	233	83.77	Same/Parent match
M1505	CL:0000775(neutrophil)	50	M107	CL:0000775(neutrophil)	124	95.26	Same/Parent match
M1506	CL:0000784(plasmacytoid dendritic cell)	50	M2089	CL:0000784(plasmacytoid dendritic cell)	256	109.2	Same/Parent match
M1507	CL:0000542(lymphocyte)	50	M1508	CL:0000763(myeloid cell)	50	116.4	Sibling match
M1508	CL:0000763(myeloid cell)	50	M1507	CL:0000542(lymphocyte)	50	116.1	Sibling match
M1509	CL:0000084(T cell);CL:0000623(natural killer cell)	50	M1892	CL:0000623(natural killer cell);CL:0000084(T cell)	286	101.6	Same/Parent match
M1510	CL:0000990(conventional dendritic cell)	49	M1981	CL:0000236(B cell)	126	90.41	No match
M1511	CL:0000990(conventional dendritic cell)	151	M1095	CL:0000451(dendritic cell)	294	205.5	Same/Parent match
M1512	CL:0000576(monocyte)	66	M2149	CL:0000094(granulocyte)	50	102.1	Sibling match
M1513	CL:0000235(macrophage)	46	M1087	CL:0000235(macrophage)	370	73.9	Same/Parent match
M1514	CL:0000091(Kupffer cell)	126	M267	CL:0000091(Kupffer cell)	265	161.7	Same/Parent match
M1515	CL:0000576(monocyte)	1086	M1048	CL:0000451(dendritic cell)	486	288.6	Sibling match
M1516	CL:0000235(macrophage)	476	M1652	CL:0000814(mature NK T cell)	302	244.3	No match
M1517	CL:0000576(monocyte)	1315	M1047	CL:0000576(monocyte)	475	335.1	Same/Parent match
M1518	CL:0000145(professional antigen presenting cell)	296	M2065	CL:0000235(macrophage)	215	148.9	Same/Parent match
M1519	CL:0000236(B cell)	852	M1520	CL:0000084(T cell)	375	128.1	No match
M1520	CL:0000084(T cell)	375	M1592	CL:0000789(alpha-beta T cell)	450	129.3	Same/Parent match
M1521	CL:0000763(myeloid cell)	989	M1529	CL:0000763(myeloid cell)	1126	115.4	Same/Parent match
M1522	CL:0000738(leukocyte)	51	M360	CL:0000097(mast cell)	193	34.86	Same/Parent match
M1523	CL:0000235(macrophage)	246	M1529	CL:0000763(myeloid cell)	1126	83.99	Same/Parent match
M1524	CL:0000129(microglial cell)	1500	M1529	CL:0000763(myeloid cell)	1126	201.6	Same/Parent match
M1525	CL:0000236(B cell)	58	M1576	CL:0002048(late pro-B cell)	1020	38.42	Same/Parent match
M1526	CL:0000235(macrophage)	82	M375	CL:0000775(neutrophil)	110	53.21	Sibling match
M1527	CL:0000236(B cell)	413	M1588	CL:0000236(B cell)	348	124.7	Same/Parent match
M1528	CL:0000084(T cell)	142	M1592	CL:0000789(alpha-beta T cell)	450	65.44	Same/Parent match
M1529	CL:0000763(myeloid cell)	1126	M1531	CL:0000576(monocyte)	847	228.2	Same/Parent match
M1530	CL:0000084(T cell)	28	M1556	CL:0000236(B cell)	187	38.89	Sibling match
M1531	CL:0000576(monocyte)	847	M1529	CL:0000763(myeloid cell)	1126	214.6	Same/Parent match
M1532	CL:0000738(leukocyte)	306	M147	CL:0000235(macrophage)	419	121	Same/Parent match
M1533	CL:0000084(T cell)	203	M1545	CL:0000789(alpha-beta T cell)	436	81.11	Same/Parent match
M1534	CL:0000542(lymphocyte)	13	M1590	CL:0000236(B cell)	1461	12.23	Same/Parent match
M1535	CL:0000235(macrophage)	465	M1732	CL:0000235(macrophage)	669	133.4	Same/Parent match
M1536	CL:0000236(B cell)	1262	M1537	CL:0000084(T cell)	554	188.4	No match
M1537	CL:0000084(T cell)	554	M1215	CL:0002678(memory regulatory T cell)	482	185.3	Same/Parent match
M1538	CL:0000235(macrophage)	661	M1890	CL:0000451(dendritic cell)	404	154.9	Sibling match
M1539	CL:0000236(B cell)	12	M1574	CL:0000037(hematopoietic stem cell)	1492	14.21	No match
M1540	CL:0000091(Kupffer cell)	1498	M1731	CL:0002461(CD103-positive dendritic cell)	983	154.9	Sibling match
M1541	CL:0000623(natural killer cell)	1338	M1599	CL:0000814(mature NK T cell)	865	128.2	No match
M1542	CL:0000814(mature NK T cell)	621	M1566	CL:0000623(natural killer cell)	1239	71.45	No match
M1543	CL:0000766(myeloid leukocyte)	156	M505	CL:0000451(dendritic cell)	150	101.3	Sibling match
M1544	CL:0000236(B cell)	422	M1590	CL:0000236(B cell)	1461	155	Same/Parent match
M1545	CL:0000789(alpha-beta T cell)	436	M1803	CL:0000905(effector memory CD4-positive, alpha-beta T cell)	911	184.9	Same/Parent match
M1546	CL:0000789(alpha-beta T cell)	103	M1545	CL:0000789(alpha-beta T cell)	436	83.09	Same/Parent match
M1547	CL:0000623(natural killer cell)	292	M1593	CL:0000623(natural killer cell)	217	131.7	Same/Parent match
M1548	CL:0000084(T cell)	164	M1016	CL:0000084(T cell)	481	75.9	Same/Parent match
M1549	CL:0000583(alveolar macrophage)	804	M1551	CL:0002393(intermediate monocyte)	1447	140.1	No match
M1550	CL:0000860(classical monocyte)	1498	M1551	CL:0002393(intermediate monocyte)	1447	304.4	No match
M1551	CL:0002393(intermediate monocyte)	1447	M1550	CL:0000860(classical monocyte)	1498	301.9	No match
M1552	CL:0000814(mature NK T cell)	58	M1221	CL:0000905(effector memory CD4-positive, alpha-beta T cell)	137	54.36	Sibling match
M1553	CL:0000782(myeloid dendritic cell)	37	M1544	CL:0000236(B cell)	422	30.74	No match
M1554	CL:0000775(neutrophil)	37	M1628	CL:0000576(monocyte)	180	43.01	Sibling match
M1555	CL:0000875(non-classical monocyte)	116	M1547	CL:0000623(natural killer cell)	292	75.31	No match
M1556	CL:0000236(B cell)	187	M1557	CL:0000789(alpha-beta T cell)	304	114.1	No match
M1557	CL:0000789(alpha-beta T cell)	304	M1556	CL:0000236(B cell)	187	123.9	No match
M1558	CL:0000789(alpha-beta T cell)	47	M1556	CL:0000236(B cell)	187	64.16	No match
M1559	CL:0000084(T cell)	1	M1529	CL:0000763(myeloid cell)	1126	0.9	Sibling match
M1560	CL:0000235(macrophage)	203	M1529	CL:0000763(myeloid cell)	1126	107.2	Same/Parent match
M1561	CL:0000763(myeloid cell)	77	M1529	CL:0000763(myeloid cell)	1126	56.23	Same/Parent match
M1562	CL:0000236(B cell)	1198	M1563	CL:0000084(T cell)	1363	251.7	No match
M1563	CL:0000084(T cell)	1363	M1562	CL:0000236(B cell)	1198	259.4	No match
M1564	CL:0000235(macrophage)	258	M1932	CL:0000576(monocyte)	309	104.3	Sibling match
M1565	CL:0000789(alpha-beta T cell)	187	M1578	CL:0000791(mature alpha-beta T cell)	1130	73.29	Same/Parent match
M1566	CL:0000623(natural killer cell)	1239	M1576	CL:0002048(late pro-B cell)	1020	217.9	No match
M1567	CL:0000767(basophil)	32	M912	CL:0000094(granulocyte)	4	34.78	Same/Parent match
M1568	CL:0002046(early pro-B cell)	163	M1612	CL:0000235(macrophage)	339	42.58	No match
M1569	CL:0000765(erythroblast)	1074	M1575	CL:0000816(immature B cell)	832	174.9	No match
M1570	CL:0000094(granulocyte)	1139	M1575	CL:0000816(immature B cell)	832	235	No match
M1571	CL:0000557(granulocyte monocyte progenitor cell)	591	M1574	CL:0000037(hematopoietic stem cell)	1492	175.4	No match
M1572	CL:0002191(granulocytopoietic cell)	1305	M135	CL:0000775(neutrophil)	268	204.4	No match
M1573	CL:0008001(hematopoietic precursor cell)	1324	M1572	CL:0002191(granulocytopoietic cell)	1305	168.1	Same/Parent match
M1574	CL:0000037(hematopoietic stem cell)	1492	M1571	CL:0000557(granulocyte monocyte progenitor cell)	591	214.2	No match
M1575	CL:0000816(immature B cell)	832	M1570	CL:0000094(granulocyte)	1139	219.7	No match
M1576	CL:0002048(late pro-B cell)	1020	M1566	CL:0000623(natural killer cell)	1239	208.6	No match
M1577	CL:0000235(macrophage)	1065	M1586	CL:0000559(promonocyte)	1406	216.6	No match
M1578	CL:0000791(mature alpha-beta T cell)	1130	M1592	CL:0000789(alpha-beta T cell)	450	184	Same/Parent match
M1579	CL:0000050(megakaryocyte-erythroid progenitor cell)	1426	M1582	CL:0000898(naive T cell)	1362	248	No match
M1580	CL:0000576(monocyte)	381	M1586	CL:0000559(promonocyte)	1406	152.9	No match
M1581	CL:0000788(naive B cell)	1067	M1574	CL:0000037(hematopoietic stem cell)	1492	195	No match
M1582	CL:0000898(naive T cell)	1362	M1579	CL:0000050(megakaryocyte-erythroid progenitor cell)	1426	245.3	No match
M1583	CL:0000786(plasma cell)	3	M1093	CL:0000235(macrophage)	516	2.082	No match
M1584	CL:0000817(precursor B cell)	795	M1575	CL:0000816(immature B cell)	832	205.8	No match
M1585	CL:0000547(proerythroblast)	808	M1570	CL:0000094(granulocyte)	1139	184.1	No match
M1586	CL:0000559(promonocyte)	1406	M1577	CL:0000235(macrophage)	1065	230.5	No match
M1587	CL:0000738(leukocyte)	218	M1592	CL:0000789(alpha-beta T cell)	450	73.67	Same/Parent match
M1588	CL:0000236(B cell)	348	M1527	CL:0000236(B cell)	413	120.9	Same/Parent match
M1589	CL:0000763(myeloid cell)	1124	M1529	CL:0000763(myeloid cell)	1126	183.4	Same/Parent match
M1590	CL:0000236(B cell)	1461	M1544	CL:0000236(B cell)	422	200.7	Same/Parent match
M1591	CL:0000789(alpha-beta T cell)	467	M1592	CL:0000789(alpha-beta T cell)	450	200.6	Same/Parent match
M1592	CL:0000789(alpha-beta T cell)	450	M1591	CL:0000789(alpha-beta T cell)	467	199.2	Same/Parent match
M1593	CL:0000623(natural killer cell)	217	M436	CL:0000084(T cell)	167	133.1	Sibling match
M1594	CL:0000084(T cell)	1243	M1798	CL:0011025(exhausted T cell)	1135	240.5	Same/Parent match
M1595	CL:0000094(granulocyte)	781	M1585	CL:0000547(proerythroblast)	808	172.5	No match
M1596	CL:0000914(immature NK T cell)	4	M2180	CL:0000775(neutrophil)	233	2	No match
M1597	CL:0000235(macrophage)	819	M228	CL:0000235(macrophage)	485	142.7	Same/Parent match
M1598	CL:0002009(macrophage dendritic cell progenitor)	26	M535	CL:0000037(hematopoietic stem cell);CL:0008001(hematopoietic precursor cell)	200	69.77	Same/Parent match
M1599	CL:0000814(mature NK T cell)	865	M436	CL:0000084(T cell)	167	149.4	Same/Parent match
M1600	CL:0000050(megakaryocyte-erythroid progenitor cell)	279	M174	CL:0000232(erythrocyte)	372	138.3	Sibling match
M1601	CL:0000786(plasma cell)	16	M1576	CL:0002048(late pro-B cell)	1020	24.36	No match
M1602	CL:0000547(proerythroblast)	1487	M1550	CL:0000860(classical monocyte)	1498	264.9	No match
M1603	CL:0000807(DN3 thymocyte)	1	M2092	CL:0000624(CD4-positive, alpha-beta T cell)	149	0.6541	No match
M1604	CL:0000808(DN4 thymocyte)	1229	M1578	CL:0000791(mature alpha-beta T cell)	1130	164.4	No match
M1605	CL:0002489(double negative thymocyte)	5	M1606	CL:0002420(immature T cell)	18	2.842	Same/Parent match
M1606	CL:0002420(immature T cell)	18	M1605	CL:0002489(double negative thymocyte)	5	15.82	Same/Parent match
M1607	CL:0000145(professional antigen presenting cell)	191	M1981	CL:0000236(B cell)	126	174.9	Sibling match
M1608	CL:0000893(thymocyte)	1454	M1575	CL:0000816(immature B cell)	832	208.3	No match
M1609	CL:0000453(Langerhans cell)	73	M1113	CL:0000084(T cell)	100	64.55	No match
M1610	CL:0000084(T cell)	981	M1578	CL:0000791(mature alpha-beta T cell)	1130	134.8	Same/Parent match
M1611	CL:0000094(granulocyte)	97	M1556	CL:0000236(B cell)	187	15.53	No match
M1612	CL:0000235(macrophage)	339	M1531	CL:0000576(monocyte)	847	113.3	Sibling match
M1613	CL:0000235(macrophage)	50	M1112	CL:0000235(macrophage)	100	145.9	Same/Parent match
M1614	CL:0000084(T cell)	50	M291	CL:0000084(T cell)	202	60	Same/Parent match
M1615	CL:0000094(granulocyte)	50	M1196	CL:0000771(eosinophil)	166	113.9	Same/Parent match
M1616	CL:0000775(neutrophil)	153	M1124	CL:0000775(neutrophil)	200	240.2	Same/Parent match
M1617	CL:0000576(monocyte)	1159	M158	CL:0000235(macrophage)	386	243.7	Sibling match
M1618	CL:0000775(neutrophil)	370	M1635	CL:0000775(neutrophil)	477	240.6	Same/Parent match
M1619	CL:0000236(B cell)	718	M1622	CL:0000236(B cell)	295	374.6	Same/Parent match
M1620	CL:0000775(neutrophil)	77	M1616	CL:0000775(neutrophil)	153	161.1	Same/Parent match
M1621	CL:0000775(neutrophil)	82	M1616	CL:0000775(neutrophil)	153	189.3	Same/Parent match
M1622	CL:0000236(B cell)	295	M1619	CL:0000236(B cell)	718	317.6	Same/Parent match
M1623	CL:0000775(neutrophil)	410	M1094	CL:0000235(macrophage)	344	264.5	Sibling match
M1624	CL:0000775(neutrophil)	126	M1653	CL:0000921(type I NK T cell)	200	134.5	No match
M1625	CL:0000084(T cell)	548	M1619	CL:0000236(B cell)	718	334.4	Sibling match
M1626	CL:0000576(monocyte)	58	M158	CL:0000235(macrophage)	386	59.64	Sibling match
M1627	CL:0000576(monocyte)	95	M185	CL:0000235(macrophage)	277	75.81	Sibling match
M1628	CL:0000576(monocyte)	180	M1618	CL:0000775(neutrophil)	370	192.8	Sibling match
M1629	CL:0001065(innate lymphoid cell)	303	M1892	CL:0000623(natural killer cell);CL:0000084(T cell)	286	111.8	Same/Parent match
M1630	CL:0000235(macrophage)	514	M1864	CL:0000235(macrophage)	559	249	Same/Parent match
M1631	CL:0000129(microglial cell)	990	M1902	CL:0000129(microglial cell)	440	278.4	Same/Parent match
M1632	CL:0000235(macrophage)	833	M2079	CL:0000235(macrophage)	571	374.7	Same/Parent match
M1633	CL:0000814(mature NK T cell)	1145	M1983	CL:0000084(T cell)	589	307.9	Same/Parent match
M1634	CL:0000451(dendritic cell);CL:0000576(monocyte)	905	M1038	CL:0000576(monocyte)	752	297.4	Same/Parent match
M1635	CL:0000775(neutrophil)	477	M1893	CL:0000094(granulocyte)	443	390.9	Same/Parent match
M1636	CL:0000763(myeloid cell)	739	M1094	CL:0000235(macrophage)	344	321.6	Same/Parent match
M1637	CL:0000236(B cell)	481	M1151	CL:0000236(B cell)	334	368.8	Same/Parent match
M1638	CL:0000235(macrophage)	58	M106	CL:0000235(macrophage)	100	107.7	Same/Parent match
M1639	CL:0000235(macrophage)	159	M1339	CL:0000235(macrophage)	187	122.1	Same/Parent match
M1640	CL:0000235(macrophage)	89	M490	CL:0000235(macrophage)	109	23.29	Same/Parent match
M1641	CL:0000576(monocyte)	561	M1090	CL:0000576(monocyte)	371	107.8	Same/Parent match
M1642	CL:0000576(monocyte)	413	M1108	CL:0000235(macrophage)	320	63.94	Sibling match
M1643	CL:0000990(conventional dendritic cell)	408	M1083	CL:0000451(dendritic cell)	209	71.46	Same/Parent match
M1644	CL:0000235(macrophage)	248	M1129	CL:0000084(T cell)	200	91.55	No match
M1645	CL:0000451(dendritic cell)	549	M2181	CL:0000990(conventional dendritic cell)	527	197.7	Same/Parent match
M1646	CL:0000576(monocyte)	161	M1702	CL:0000875(non-classical monocyte)	79	50.06	Same/Parent match
M1647	CL:0000990(conventional dendritic cell)	224	M1372	CL:0000990(conventional dendritic cell)	567	64.31	Same/Parent match
M1648	CL:0000235(macrophage)	101	M1085	CL:0000863(inflammatory macrophage)	262	12.71	Same/Parent match
M1649	CL:0000235(macrophage)	1477	M1255	CL:0000129(microglial cell)	937	253.8	Same/Parent match
M1650	CL:0000236(B cell)	135	M274	CL:0000236(B cell)	165	233.1	Same/Parent match
M1651	CL:0000235(macrophage)	1482	M1984	CL:0000763(myeloid cell)	1500	347.2	Same/Parent match
M1652	CL:0000814(mature NK T cell)	302	M1489	CL:0000084(T cell)	257	254.5	Same/Parent match
M1653	CL:0000921(type I NK T cell)	200	M1094	CL:0000235(macrophage)	344	223.2	No match
M1654	CL:0000921(type I NK T cell)	200	M1876	CL:0000921(type I NK T cell)	216	168.7	Same/Parent match
M1655	CL:0000921(type I NK T cell)	200	M1881	CL:0000921(type I NK T cell)	92	195.1	Same/Parent match
M1656	CL:0000921(type I NK T cell)	139	M1661	CL:0000921(type I NK T cell)	200	57.59	Same/Parent match
M1657	CL:0000921(type I NK T cell)	200	M1091	CL:0000623(natural killer cell);CL:0001067(group 1 innate lymphoid cell)	369	151.7	No match
M1658	CL:0000921(type I NK T cell)	185	M1885	CL:0000921(type I NK T cell)	76	185.5	Same/Parent match
M1659	CL:0000921(type I NK T cell)	181	M1129	CL:0000084(T cell)	200	240.9	Same/Parent match
M1660	CL:0000921(type I NK T cell)	200	M1877	CL:0000921(type I NK T cell)	152	133.8	Same/Parent match
M1661	CL:0000921(type I NK T cell)	200	M1660	CL:0000921(type I NK T cell)	200	86.35	Same/Parent match
M1662	CL:0000092(osteoclast)	847	M1403	CL:0000235(macrophage)	783	192.6	Sibling match
M1663	CL:0000451(dendritic cell)	107	M1109	CL:0000451(dendritic cell)	180	133.7	Same/Parent match
M1664	CL:0000235(macrophage)	200	M402	CL:0000235(macrophage)	266	150.3	Same/Parent match
M1665	CL:0000576(monocyte)	132	M1090	CL:0000576(monocyte)	371	128.2	Same/Parent match
M1666	CL:0000097(mast cell)	287	M368	CL:0000097(mast cell)	302	205.1	Same/Parent match
M1667	CL:0000738(leukocyte)	763	M1263	CL:0000235(macrophage)	725	480.3	Same/Parent match
M1668	CL:0000738(leukocyte)	1500	M1401	CL:0000235(macrophage)	535	247.8	Same/Parent match
M1669	CL:0000038(erythroid progenitor cell)	65	M227	CL:0000765(erythroblast)	333	60.71	Sibling match
M1670	CL:0000765(erythroblast)	23	M235	CL:0000765(erythroblast)	173	40.93	Same/Parent match
M1671	CL:0000232(erythrocyte)	6	M842	CL:0000765(erythroblast)	52	13.41	Sibling match
M1672	CL:0002355(primitive red blood cell)	15	M1201	CL:0000764(erythroid lineage cell)	1505	30.82	Same/Parent match
M1673	CL:0000037(hematopoietic stem cell)	63	M1927	CL:0000838(lymphoid lineage restricted progenitor cell)	102	66.71	Sibling match
M1674	CL:0000763(myeloid cell);CL:0001065(innate lymphoid cell);CL:0000556(megakaryocyte)	82	M217	CL:0000775(neutrophil)	143	99.3	Same/Parent match
M1675	CL:0000091(Kupffer cell)	229	M228	CL:0000235(macrophage)	485	201.8	Same/Parent match
M1676	CL:0000235(macrophage)	731	M1256	CL:0000738(leukocyte)	725	490.2	Same/Parent match
M1677	CL:0000232(erythrocyte)	156	M1139	CL:0000232(erythrocyte)	138	329.6	Same/Parent match
M1678	CL:0000038(erythroid progenitor cell);CL:0000839(myeloid lineage restricted progenitor cell)	592	M1280	CL:0000738(leukocyte);CL:0000359(vascular associated smooth muscle cell)	197	248.3	Sibling match
M1679	CL:0000556(megakaryocyte)	881	M404	CL:0000553(megakaryocyte progenitor cell)	288	260.5	Sibling match
M1680	CL:0000232(erythrocyte)	42	M1861	CL:0000764(erythroid lineage cell)	74	129.7	Same/Parent match
M1681	CL:0000038(erythroid progenitor cell);CL:0000839(myeloid lineage restricted progenitor cell)	1525	M1280	CL:0000738(leukocyte);CL:0000359(vascular associated smooth muscle cell)	197	161.2	Sibling match
M1682	CL:0000235(macrophage)	1522	M1903	CL:0000738(leukocyte)	1424	334.4	Same/Parent match
M1683	CL:0000235(macrophage)	35	M1389	CL:0000625(CD8-positive, alpha-beta T cell)	100	38.81	No match
M1684	CL:0000235(macrophage)	35	M272	CL:0000583(alveolar macrophage)	358	31.68	Same/Parent match
M1685	CL:0000235(macrophage)	35	M2037	CL:0000583(alveolar macrophage)	91	40.63	Same/Parent match
M1686	CL:0000235(macrophage)	35	M402	CL:0000235(macrophage)	266	70.51	Same/Parent match
M1687	CL:0000235(macrophage)	35	M2048	CL:0000576(monocyte)	125	56.55	Sibling match
M1688	CL:0000097(mast cell)	25	M1499	CL:0000097(mast cell)	20	63.71	Same/Parent match
M1689	CL:0000767(basophil)	25	M2154	CL:0000767(basophil)	50	81.93	Same/Parent match
M1690	CL:0000775(neutrophil)	25	M376	CL:0000775(neutrophil)	97	77.86	Same/Parent match
M1691	CL:0000542(lymphocyte)	195	M1693	CL:0000235(macrophage)	189	213.9	No match
M1692	CL:0000235(macrophage)	181	M1693	CL:0000235(macrophage)	189	387.9	Same/Parent match
M1693	CL:0000235(macrophage)	189	M1692	CL:0000235(macrophage)	181	390.5	Same/Parent match
M1694	CL:0000738(leukocyte)	144	M1691	CL:0000542(lymphocyte)	195	198.1	Same/Parent match
M1695	CL:0000084(T cell)	197	M1478	CL:0000084(T cell)	212	163	Same/Parent match
M1696	CL:0000775(neutrophil)	200	M135	CL:0000775(neutrophil)	268	216.4	Same/Parent match
M1697	CL:0000236(B cell)	200	M115	CL:0000236(B cell)	312	127.4	Same/Parent match
M1698	CL:0000129(microglial cell)	200	M1273	CL:0000129(microglial cell)	266	224.4	Same/Parent match
M1699	CL:0000235(macrophage)	200	M126	CL:0000235(macrophage)	281	215.7	Same/Parent match
M1700	CL:0000576(monocyte)	200	M117	CL:0000451(dendritic cell)	209	174.4	Sibling match
M1701	CL:0000764(erythroid lineage cell)	200	M1894	CL:0000232(erythrocyte)	381	138.9	Same/Parent match
M1702	CL:0000875(non-classical monocyte)	79	M1704	CL:0000576(monocyte)	186	95	Same/Parent match
M1703	CL:0000860(classical monocyte)	107	M1708	CL:0000451(dendritic cell)	171	74.74	Sibling match
M1704	CL:0000576(monocyte)	186	M1706	CL:0000775(neutrophil)	135	162.7	Sibling match
M1705	CL:0000775(neutrophil)	123	M1706	CL:0000775(neutrophil)	135	100.2	Same/Parent match
M1706	CL:0000775(neutrophil)	135	M1707	CL:0000775(neutrophil)	120	168.2	Same/Parent match
M1707	CL:0000775(neutrophil)	120	M1706	CL:0000775(neutrophil)	135	165.3	Same/Parent match
M1708	CL:0000451(dendritic cell)	171	M1712	CL:0000236(B cell)	145	130.1	Sibling match
M1709	CL:0000235(macrophage)	173	M1708	CL:0000451(dendritic cell)	171	119.9	Sibling match
M1710	CL:0000623(natural killer cell);CL:0000084(T cell)	161	M668	CL:0000823(immature natural killer cell)	227	132.1	Same/Parent match
M1711	CL:0000097(mast cell)	147	M644	CL:0000767(basophil)	436	128.9	Sibling match
M1712	CL:0000236(B cell)	145	M1708	CL:0000451(dendritic cell)	171	126.8	Sibling match
M1713	CL:0000624(CD4-positive, alpha-beta T cell)	37	M1717	CL:0000625(CD8-positive, alpha-beta T cell)	39	121.3	Sibling match
M1714	CL:0000236(B cell)	64	M332	CL:0000236(B cell)	114	162.8	Same/Parent match
M1715	CL:0001071(group 3 innate lymphoid cell)	155	M1716	CL:0011018(lymphoid tissueÃ¢â‚¬â€œinducer cell)	206	172.8	Sibling match
M1716	CL:0011018(lymphoid tissueÃ¢â‚¬â€œinducer cell)	206	M1715	CL:0001071(group 3 innate lymphoid cell)	155	180.8	Sibling match
M1717	CL:0000625(CD8-positive, alpha-beta T cell)	39	M1713	CL:0000624(CD4-positive, alpha-beta T cell)	37	122.1	Sibling match
M1718	CL:0000784(plasmacytoid dendritic cell)	981	M645	CL:0000235(macrophage)	846	261.1	Sibling match
M1719	CL:0000896(activated CD4-positive, alpha-beta T cell)	80	M2022	CL:0000815(regulatory T cell)	100	141.2	Sibling match
M1720	CL:0000623(natural killer cell)	109	M1162	CL:0000623(natural killer cell)	184	181	Same/Parent match
M1721	CL:0000844(germinal center B cell)	1501	M2083	CL:0000844(germinal center B cell)	956	303	Same/Parent match
M1722	CL:0000844(germinal center B cell)	438	M1721	CL:0000844(germinal center B cell)	1501	171.8	Same/Parent match
M1723	CL:0001067(group 1 innate lymphoid cell)	118	M1720	CL:0000623(natural killer cell)	109	175	Same/Parent match
M1724	CL:0001069(group 2 innate lymphoid cell)	187	M1018	CL:0000097(mast cell)	304	146.2	No match
M1725	CL:0002461(CD103-positive dendritic cell)	1140	M1731	CL:0002461(CD103-positive dendritic cell)	983	294.7	Same/Parent match
M1726	CL:0001071(group 3 innate lymphoid cell)	8	M1130	CL:0000084(T cell)	95	12.59	Sibling match
M1727	CL:0011018(lymphoid tissueÃ¢â‚¬â€œinducer cell)	11	M1716	CL:0011018(lymphoid tissueÃ¢â‚¬â€œinducer cell)	206	25.56	Same/Parent match
M1728	CL:0000798(gamma-delta T cell)	98	M1740	CL:0000798(gamma-delta T cell)	194	195.3	Same/Parent match
M1729	CL:0000814(mature NK T cell)	40	M1433	CL:0000084(T cell)	35	92.01	Same/Parent match
M1730	CL:0000786(plasma cell)	557	M2084	CL:0000786(plasma cell)	515	363.9	Same/Parent match
M1731	CL:0002461(CD103-positive dendritic cell)	983	M1725	CL:0002461(CD103-positive dendritic cell)	1140	285.2	Same/Parent match
M1732	CL:0000235(macrophage)	669	M1888	CL:0000576(monocyte)	514	262.3	Sibling match
M1733	CL:0000236(B cell)	2	M460	CL:0000845(marginal zone B cell)	82	1.63	Same/Parent match
M1734	CL:0000451(dendritic cell)	691	M1088	CL:0000451(dendritic cell)	436	268.5	Same/Parent match
M1735	CL:0000097(mast cell)	508	M368	CL:0000097(mast cell)	302	168.2	Same/Parent match
M1736	CL:0000623(natural killer cell)	10	M2051	CL:0000623(natural killer cell)	77	33.79	Same/Parent match
M1737	CL:0000844(germinal center B cell)	1	M1389	CL:0000625(CD8-positive, alpha-beta T cell)	100	1	No match
M1738	CL:0000451(dendritic cell)	106	M118	CL:0000451(dendritic cell)	291	119.5	Same/Parent match
M1739	CL:0000775(neutrophil)	155	M1635	CL:0000775(neutrophil)	477	216.5	Same/Parent match
M1740	CL:0000798(gamma-delta T cell)	194	M1728	CL:0000798(gamma-delta T cell)	98	216.6	Same/Parent match
M1741	CL:0000235(macrophage)	79	M1775	CL:0000890(alternatively activated macrophage)	651	102.6	Same/Parent match
M1742	CL:0000767(basophil)	17	M229	CL:0000097(mast cell)	285	34.76	Sibling match
M1743	CL:0000624(CD4-positive, alpha-beta T cell)	17	M1748	CL:0000896(activated CD4-positive, alpha-beta T cell)	22	24.05	Same/Parent match
M1744	CL:0000236(B cell)	1	M2213	CL:0002496(intraepithelial lymphocyte)	244	0.7415	No match
M1745	CL:0001071(group 3 innate lymphoid cell)	60	M1754	CL:0001071(group 3 innate lymphoid cell)	52	74.99	Same/Parent match
M1746	CL:0011018(lymphoid tissueÃ¢â‚¬â€œinducer cell)	46	M1754	CL:0001071(group 3 innate lymphoid cell)	52	101.5	Sibling match
M1747	CL:0000784(plasmacytoid dendritic cell)	64	M1131	CL:0000084(T cell)	90	54.37	No match
M1748	CL:0000896(activated CD4-positive, alpha-beta T cell)	22	M1743	CL:0000624(CD4-positive, alpha-beta T cell)	17	38.6	Same/Parent match
M1749	CL:0000623(natural killer cell)	9	M1552	CL:0000814(mature NK T cell)	58	14.72	No match
M1750	CL:0001067(group 1 innate lymphoid cell)	10	M1745	CL:0001071(group 3 innate lymphoid cell)	60	14.7	Sibling match
M1751	CL:0001069(group 2 innate lymphoid cell)	153	M1724	CL:0001069(group 2 innate lymphoid cell)	187	81.04	Same/Parent match
M1752	CL:0000624(CD4-positive, alpha-beta T cell)	5	M1757	CL:0002461(CD103-positive dendritic cell)	73	2.772	No match
M1753	CL:0002461(CD103-positive dendritic cell)	59	M1757	CL:0002461(CD103-positive dendritic cell)	73	88.7	Same/Parent match
M1754	CL:0001071(group 3 innate lymphoid cell)	52	M1746	CL:0011018(lymphoid tissueÃ¢â‚¬â€œinducer cell)	46	103.1	Sibling match
M1755	CL:0000814(mature NK T cell)	1	M1495	CL:0000084(T cell)	20	1	Same/Parent match
M1756	CL:0000786(plasma cell)	60	M1757	CL:0002461(CD103-positive dendritic cell)	73	68.81	No match
M1757	CL:0002461(CD103-positive dendritic cell)	73	M1753	CL:0002461(CD103-positive dendritic cell)	59	91.31	Same/Parent match
M1758	CL:0000235(macrophage)	94	M1897	CL:0000235(macrophage)	285	80.6	Same/Parent match
M1759	CL:0000451(dendritic cell)	1	M1970	CL:0000235(macrophage)	97	0.8415	Sibling match
M1760	CL:0000097(mast cell)	97	M130	CL:0000097(mast cell)	179	72.64	Same/Parent match
M1761	CL:0000623(natural killer cell)	1	M1745	CL:0001071(group 3 innate lymphoid cell)	60	1	Sibling match
M1762	CL:0000451(dendritic cell)	8	M157	CL:0000037(hematopoietic stem cell)	463	10.36	No match
M1763	CL:0000775(neutrophil)	9	M1012	CL:0000863(inflammatory macrophage)	478	22.19	No match
M1764	CL:0000235(macrophage)	2	M1100	CL:0000235(macrophage)	34	1.425	Same/Parent match
M1765	CL:0000990(conventional dendritic cell)	262	M1774	CL:0000990(conventional dendritic cell)	736	252.4	Same/Parent match
M1766	CL:0000990(conventional dendritic cell)	466	M1768	CL:0000990(conventional dendritic cell)	537	315.5	Same/Parent match
M1767	CL:0000990(conventional dendritic cell)	258	M1770	CL:0000990(conventional dendritic cell)	382	242.8	Same/Parent match
M1768	CL:0000990(conventional dendritic cell)	537	M1769	CL:0000990(conventional dendritic cell)	551	328.9	Same/Parent match
M1769	CL:0000990(conventional dendritic cell)	551	M1768	CL:0000990(conventional dendritic cell)	537	330.6	Same/Parent match
M1770	CL:0000990(conventional dendritic cell)	382	M1771	CL:0000451(dendritic cell)	423	271.2	Same/Parent match
M1771	CL:0000451(dendritic cell)	423	M1770	CL:0000990(conventional dendritic cell)	382	276.2	Same/Parent match
M1772	CL:0000990(conventional dendritic cell)	264	M1088	CL:0000451(dendritic cell)	436	198.8	Same/Parent match
M1773	CL:0000990(conventional dendritic cell)	382	M1771	CL:0000451(dendritic cell)	423	264	Same/Parent match
M1774	CL:0000990(conventional dendritic cell)	736	M1765	CL:0000990(conventional dendritic cell)	262	305.5	Same/Parent match
M1775	CL:0000890(alternatively activated macrophage)	651	M1789	CL:0000890(alternatively activated macrophage)	1260	267.2	Same/Parent match
M1776	CL:0000625(CD8-positive, alpha-beta T cell)	1500	M1787	CL:0000625(CD8-positive, alpha-beta T cell)	1500	254.7	Same/Parent match
M1777	CL:0000451(dendritic cell)	1260	M1775	CL:0000890(alternatively activated macrophage)	651	153.8	Sibling match
M1778	CL:0000786(plasma cell)	1500	M1790	CL:0000786(plasma cell)	1500	431.6	Same/Parent match
M1779	CL:0000860(classical monocyte)	1500	M1795	CL:0000860(classical monocyte)	1293	398.1	Same/Parent match
M1780	CL:0000576(monocyte)	1500	M1794	CL:0000576(monocyte)	1500	494.2	Same/Parent match
M1781	CL:0000775(neutrophil)	1076	M1792	CL:0000775(neutrophil)	500	374.4	Same/Parent match
M1782	CL:0000624(CD4-positive, alpha-beta T cell)	909	M1786	CL:0000624(CD4-positive, alpha-beta T cell)	1399	215	Same/Parent match
M1783	CL:0000623(natural killer cell)	487	M674	CL:0000623(natural killer cell)	403	250.5	Same/Parent match
M1784	CL:0000236(B cell)	57	M1622	CL:0000236(B cell)	295	88.9	Same/Parent match
M1785	CL:0000236(B cell)	1498	M957	CL:0000236(B cell)	1500	267.6	Same/Parent match
M1786	CL:0000624(CD4-positive, alpha-beta T cell)	1399	M1782	CL:0000624(CD4-positive, alpha-beta T cell)	909	236.6	Same/Parent match
M1787	CL:0000625(CD8-positive, alpha-beta T cell)	1500	M1776	CL:0000625(CD8-positive, alpha-beta T cell)	1500	254.7	Same/Parent match
M1788	CL:0000451(dendritic cell)	1500	M968	CL:0000576(monocyte)	1500	169.3	Sibling match
M1789	CL:0000890(alternatively activated macrophage)	1260	M1775	CL:0000890(alternatively activated macrophage)	651	307.3	Same/Parent match
M1790	CL:0000786(plasma cell)	1500	M1778	CL:0000786(plasma cell)	1500	431.7	Same/Parent match
M1791	CL:0000784(plasmacytoid dendritic cell)	1500	M662	CL:0000235(macrophage)	863	300.3	Sibling match
M1792	CL:0000775(neutrophil)	500	M1781	CL:0000775(neutrophil)	1076	320.7	Same/Parent match
M1793	CL:0000623(natural killer cell)	699	M1783	CL:0000623(natural killer cell)	487	212.4	Same/Parent match
M1794	CL:0000576(monocyte)	1500	M1780	CL:0000576(monocyte)	1500	494.5	Same/Parent match
M1795	CL:0000860(classical monocyte)	1293	M1779	CL:0000860(classical monocyte)	1500	384.7	Same/Parent match
M1796	CL:0000902(induced T-regulatory cell)	1501	M1797	CL:0000902(induced T-regulatory cell)	1091	336	Same/Parent match
M1797	CL:0000902(induced T-regulatory cell)	1091	M1796	CL:0000902(induced T-regulatory cell)	1501	312.3	Same/Parent match
M1798	CL:0011025(exhausted T cell)	1135	M1799	CL:0011025(exhausted T cell)	910	317.5	Same/Parent match
M1799	CL:0011025(exhausted T cell)	910	M1798	CL:0011025(exhausted T cell)	1135	302.6	Same/Parent match
M1800	CL:0000934(CD4-positive, alpha-beta cytotoxic T cell)	329	M1801	CL:0000934(CD4-positive, alpha-beta cytotoxic T cell)	238	146.5	Same/Parent match
M1801	CL:0000934(CD4-positive, alpha-beta cytotoxic T cell)	238	M1800	CL:0000934(CD4-positive, alpha-beta cytotoxic T cell)	329	138.5	Same/Parent match
M1802	CL:0000905(effector memory CD4-positive, alpha-beta T cell)	402	M1803	CL:0000905(effector memory CD4-positive, alpha-beta T cell)	911	208.3	Same/Parent match
M1803	CL:0000905(effector memory CD4-positive, alpha-beta T cell)	911	M1802	CL:0000905(effector memory CD4-positive, alpha-beta T cell)	402	244.5	Same/Parent match
M1804	CL:0000815(regulatory T cell)	131	M1217	CL:0002677(naive regulatory T cell)	110	116.7	Same/Parent match
M1805	CL:0000815(regulatory T cell)	334	M1217	CL:0002677(naive regulatory T cell)	110	137	Same/Parent match
M1806	CL:0000895(naive thymus-derived CD4-positive, alpha-beta T cell)	235	M1807	CL:0000895(naive thymus-derived CD4-positive, alpha-beta T cell)	152	306.3	Same/Parent match
M1807	CL:0000895(naive thymus-derived CD4-positive, alpha-beta T cell)	152	M1806	CL:0000895(naive thymus-derived CD4-positive, alpha-beta T cell)	235	285.3	Same/Parent match
M1808	CL:0000895(naive thymus-derived CD4-positive, alpha-beta T cell)	794	M1809	CL:0000895(naive thymus-derived CD4-positive, alpha-beta T cell)	223	346.9	Same/Parent match
M1809	CL:0000895(naive thymus-derived CD4-positive, alpha-beta T cell)	223	M1808	CL:0000895(naive thymus-derived CD4-positive, alpha-beta T cell)	794	274.9	Same/Parent match
M1810	CL:0000129(microglial cell)	1500	M1037	CL:0000129(microglial cell)	1040	481.8	Same/Parent match
M1811	CL:0000235(macrophage)	932	M1039	CL:0000235(macrophage)	833	393.3	Same/Parent match
M1812	CL:0000576(monocyte)	517	M1038	CL:0000576(monocyte)	752	316.7	Same/Parent match
M1813	CL:0000236(B cell)	45	M1938	CL:0000236(B cell)	112	97.88	Same/Parent match
M1814	CL:0000451(dendritic cell)	100	M1819	CL:0000235(macrophage)	100	156.1	Sibling match
M1815	CL:0000623(natural killer cell)	44	M1113	CL:0000084(T cell)	100	112.1	Sibling match
M1816	CL:0000084(T cell)	76	M1049	CL:0000084(T cell)	206	116.2	Same/Parent match
M1817	CL:0000235(macrophage)	100	M1818	CL:0000235(macrophage)	100	232	Same/Parent match
M1818	CL:0000235(macrophage)	100	M1817	CL:0000235(macrophage)	100	232	Same/Parent match
M1819	CL:0000235(macrophage)	100	M1814	CL:0000451(dendritic cell)	100	156.1	Sibling match
M1820	CL:0000235(macrophage)	100	M1819	CL:0000235(macrophage)	100	154.7	Same/Parent match
M1821	CL:0000236(B cell)	22	M1823	CL:0000235(macrophage)	100	54.72	No match
M1822	CL:0000451(dendritic cell)	100	M1825	CL:0000084(T cell)	100	125.1	Sibling match
M1823	CL:0000235(macrophage)	100	M1825	CL:0000084(T cell)	100	108.2	No match
M1824	CL:0000623(natural killer cell)	100	M1822	CL:0000451(dendritic cell)	100	93.37	Sibling match
M1825	CL:0000084(T cell)	100	M1822	CL:0000451(dendritic cell)	100	125.1	Sibling match
M1826	CL:0000236(B cell)	100	M1829	CL:0000236(B cell)	101	153.3	Same/Parent match
M1827	CL:0000235(macrophage)	100	M1832	CL:0000235(macrophage)	100	123.4	Same/Parent match
M1828	CL:0000084(T cell)	100	M1833	CL:0000084(T cell)	100	151.1	Same/Parent match
M1829	CL:0000236(B cell)	101	M1830	CL:0000236(B cell)	100	197.4	Same/Parent match
M1830	CL:0000236(B cell)	100	M1829	CL:0000236(B cell)	101	197.1	Same/Parent match
M1831	CL:0000236(B cell)	102	M1830	CL:0000236(B cell)	100	167.3	Same/Parent match
M1832	CL:0000235(macrophage)	100	M1827	CL:0000235(macrophage)	100	123.4	Same/Parent match
M1833	CL:0000084(T cell)	100	M1828	CL:0000084(T cell)	100	151.3	Same/Parent match
M1834	CL:0002417(primitive erythroid lineage cell)	500	M1997	CL:0000235(macrophage)	570	21.82	No match
M1835	CL:0000084(T cell)	248	M435	CL:0000084(T cell)	256	143	Same/Parent match
M1836	CL:0000988(hematopoietic cell)	189	M1837	CL:0000988(hematopoietic cell)	145	48.72	Same/Parent match
M1837	CL:0000988(hematopoietic cell)	145	M2059	CL:0000764(erythroid lineage cell)	1500	134	Same/Parent match
M1838	CL:0000765(erythroblast)	307	M1677	CL:0000232(erythrocyte)	156	226.5	Sibling match
M1839	CL:0000765(erythroblast)	622	M1677	CL:0000232(erythrocyte)	156	306.3	Sibling match
M1840	CL:0000738(leukocyte)	569	M1138	CL:0000232(erythrocyte)	768	203.1	Sibling match
M1841	CL:0000988(hematopoietic cell)	229	M1306	CL:0000738(leukocyte)	879	172.1	Same/Parent match
M1842	CL:0000236(B cell);CL:0000084(T cell)	225	M1844	CL:0000738(leukocyte)	25	101.6	Same/Parent match
M1843	CL:0000738(leukocyte)	25	M1844	CL:0000738(leukocyte)	25	88.53	Same/Parent match
M1844	CL:0000738(leukocyte)	25	M1843	CL:0000738(leukocyte)	25	88.53	Same/Parent match
M1845	CL:0000738(leukocyte)	25	M1847	CL:0000738(leukocyte)	25	103.4	Same/Parent match
M1846	CL:0000738(leukocyte)	25	M1845	CL:0000738(leukocyte)	25	96.42	Same/Parent match
M1847	CL:0000738(leukocyte)	25	M1845	CL:0000738(leukocyte)	25	103.4	Same/Parent match
M1848	CL:0000738(leukocyte)	25	M1849	CL:0000738(leukocyte)	25	83.7	Same/Parent match
M1849	CL:0000738(leukocyte)	25	M1848	CL:0000738(leukocyte)	25	83.7	Same/Parent match
M1850	CL:0000235(macrophage)	358	M1851	CL:0000576(monocyte)	324	289.6	Sibling match
M1851	CL:0000576(monocyte)	324	M1850	CL:0000235(macrophage)	358	284.6	Sibling match
M1852	CL:0000451(dendritic cell)	280	M1851	CL:0000576(monocyte)	324	235.1	Sibling match
M1853	CL:0000094(granulocyte)	292	M383	CL:0000775(neutrophil)	242	265	Same/Parent match
M1854	CL:0000084(T cell)	137	M1113	CL:0000084(T cell)	100	112.3	Same/Parent match
M1855	CL:0000236(B cell)	116	M2038	CL:0000236(B cell)	76	137.2	Same/Parent match
M1856	CL:0000451(dendritic cell)	11	M1430	CL:2000055(liver dendritic cell)	35	22.48	Same/Parent match
M1857	CL:0000235(macrophage)	34	M304	CL:0000235(macrophage)	231	88.78	Same/Parent match
M1858	CL:0000235(macrophage)	56	M303	CL:0000235(macrophage)	269	78.34	Same/Parent match
M1859	CL:0000623(natural killer cell)	8	M1091	CL:0000623(natural killer cell);CL:0001067(group 1 innate lymphoid cell)	369	27.67	Same/Parent match
M1860	CL:0000084(T cell);CL:0000236(B cell)	2	M1156	CL:0000624(CD4-positive, alpha-beta T cell)	273	1.259	Same/Parent match
M1861	CL:0000764(erythroid lineage cell)	74	M1680	CL:0000232(erythrocyte)	42	138.8	Same/Parent match
M1862	CL:0000235(macrophage)	601	M1864	CL:0000235(macrophage)	559	354.5	Same/Parent match
M1863	CL:0000764(erythroid lineage cell)	50	M1865	CL:0000764(erythroid lineage cell)	52	168.1	Same/Parent match
M1864	CL:0000235(macrophage)	559	M1862	CL:0000235(macrophage)	601	352.4	Same/Parent match
M1865	CL:0000764(erythroid lineage cell)	52	M1863	CL:0000764(erythroid lineage cell)	50	170	Same/Parent match
M1866	CL:0000235(macrophage)	866	M1667	CL:0000738(leukocyte)	763	365.7	Same/Parent match
M1867	CL:0000097(mast cell)	531	M1666	CL:0000097(mast cell)	287	174	Same/Parent match
M1868	CL:0000764(erythroid lineage cell)	23	M1863	CL:0000764(erythroid lineage cell)	50	84.93	Same/Parent match
M1869	CL:0000235(macrophage)	866	M1866	CL:0000235(macrophage)	866	353.5	Same/Parent match
M1870	CL:0000764(erythroid lineage cell)	45	M1863	CL:0000764(erythroid lineage cell)	50	133.6	Same/Parent match
M1871	CL:0000235(macrophage)	1038	M1874	CL:0000235(macrophage)	385	320.5	Same/Parent match
M1872	CL:0000623(natural killer cell)	673	M1983	CL:0000084(T cell)	589	145.9	Sibling match
M1873	CL:0000764(erythroid lineage cell)	36	M1868	CL:0000764(erythroid lineage cell)	23	67.09	Same/Parent match
M1874	CL:0000235(macrophage)	385	M1871	CL:0000235(macrophage)	1038	264.8	Same/Parent match
M1875	CL:0000623(natural killer cell)	181	M1872	CL:0000623(natural killer cell)	673	117	Same/Parent match
M1876	CL:0000921(type I NK T cell)	216	M1654	CL:0000921(type I NK T cell)	200	170.8	Same/Parent match
M1877	CL:0000921(type I NK T cell)	152	M1879	CL:0000921(type I NK T cell)	196	131.5	Same/Parent match
M1878	CL:0000921(type I NK T cell)	347	M1135	CL:0000084(T cell)	437	315	Same/Parent match
M1879	CL:0000921(type I NK T cell)	196	M1653	CL:0000921(type I NK T cell)	200	188.2	Same/Parent match
M1880	CL:0000921(type I NK T cell)	21	M1660	CL:0000921(type I NK T cell)	200	36.05	Same/Parent match
M1881	CL:0000921(type I NK T cell)	92	M1655	CL:0000921(type I NK T cell)	200	173.4	Same/Parent match
M1882	CL:0000921(type I NK T cell)	9	M453	CL:0000084(T cell)	368	19.79	Same/Parent match
M1883	CL:0000921(type I NK T cell)	102	M1659	CL:0000921(type I NK T cell)	181	208.3	Same/Parent match
M1884	CL:0000921(type I NK T cell)	64	M858	CL:0000921(type I NK T cell)	46	106.6	Same/Parent match
M1885	CL:0000921(type I NK T cell)	76	M1658	CL:0000921(type I NK T cell)	185	162.2	Same/Parent match
M1886	CL:0000921(type I NK T cell)	11	M674	CL:0000623(natural killer cell)	403	28.23	No match
M1887	CL:0000235(macrophage)	409	M1152	CL:0000890(alternatively activated macrophage)	271	376.6	Same/Parent match
M1888	CL:0000576(monocyte)	514	M1150	CL:0000863(inflammatory macrophage)	444	333.4	Sibling match
M1889	CL:0000236(B cell)	239	M1151	CL:0000236(B cell)	334	370.3	Same/Parent match
M1890	CL:0000451(dendritic cell)	404	M1154	CL:0000451(dendritic cell)	312	403.5	Same/Parent match
M1891	CL:0000576(monocyte)	469	M1161	CL:0000235(macrophage)	308	358.9	Sibling match
M1892	CL:0000623(natural killer cell);CL:0000084(T cell)	286	M1155	CL:0000625(CD8-positive, alpha-beta T cell)	294	354.7	Same/Parent match
M1893	CL:0000094(granulocyte)	443	M1635	CL:0000775(neutrophil)	477	385.8	Same/Parent match
M1894	CL:0000232(erythrocyte)	381	M212	CL:0000765(erythroblast)	222	285.1	Sibling match
M1895	CL:0000738(leukocyte)	524	M216	CL:0000775(neutrophil)	160	268.5	Same/Parent match
M1896	CL:0000235(macrophage)	275	M483	CL:0000235(macrophage)	328	212.1	Same/Parent match
M1897	CL:0000235(macrophage)	285	M1896	CL:0000235(macrophage)	275	212.2	Same/Parent match
M1898	CL:0000232(erythrocyte)	1525	M1115	CL:0008001(hematopoietic precursor cell)	41	75.61	Sibling match
M1899	CL:0000775(neutrophil)	1514	M1635	CL:0000775(neutrophil)	477	134.7	Same/Parent match
M1900	CL:0000129(microglial cell)	50	M1275	CL:0000129(microglial cell)	50	135	Same/Parent match
M1901	CL:0000129(microglial cell)	50	M1269	CL:0000129(microglial cell)	50	111	Same/Parent match
M1902	CL:0000129(microglial cell)	440	M143	CL:0000129(microglial cell)	501	349.5	Same/Parent match
M1903	CL:0000738(leukocyte)	1424	M2164	CL:0000738(leukocyte)	1500	369.4	Same/Parent match
M1904	CL:0000232(erythrocyte)	156	M1397	CL:0000988(hematopoietic cell)	277	180	Same/Parent match
M1905	CL:0000235(macrophage)	25	M2046	CL:0000235(macrophage)	78	66.89	Same/Parent match
M1906	CL:0000763(myeloid cell)	7	M1916	CL:0000235(macrophage)	29	22.47	Same/Parent match
M1907	CL:0000236(B cell)	21	M2072	CL:0000236(B cell)	247	72.69	Same/Parent match
M1908	CL:0000775(neutrophil)	52	M400	CL:0000094(granulocyte)	189	97.05	Same/Parent match
M1909	CL:0000084(T cell);CL:0000623(natural killer cell)	34	M1509	CL:0000084(T cell);CL:0000623(natural killer cell)	50	88.39	Same/Parent match
M1910	CL:0000451(dendritic cell)	54	M1088	CL:0000451(dendritic cell)	436	112	Same/Parent match
M1911	CL:0000129(microglial cell)	1396	M131	CL:0000129(microglial cell)	237	75.83	Same/Parent match
M1912	CL:0000129(microglial cell)	130	M439	CL:0000129(microglial cell)	340	27.9	Same/Parent match
M1913	CL:0000738(leukocyte)	74	M1980	CL:0000235(macrophage)	160	150.7	Same/Parent match
M1914	CL:0000084(T cell)	92	M1337	CL:0000623(natural killer cell)	162	101.7	Sibling match
M1915	CL:0000235(macrophage)	77	M1339	CL:0000235(macrophage)	187	146.6	Same/Parent match
M1916	CL:0000235(macrophage)	29	M1335	CL:0000235(macrophage)	97	86.97	Same/Parent match
M1917	CL:0000235(macrophage)	79	M1090	CL:0000576(monocyte)	371	47.39	Sibling match
M1918	CL:0000451(dendritic cell)	19	M1083	CL:0000451(dendritic cell)	209	49.13	Same/Parent match
M1919	CL:0000453(Langerhans cell)	87	M1343	CL:0000451(dendritic cell)	56	120.2	Same/Parent match
M1920	CL:0000232(erythrocyte)	11	M234	CL:0000765(erythroblast)	25	44.97	Sibling match
M1921	CL:0000765(erythroblast)	991	M422	CL:0000765(erythroblast)	1092	296.8	Same/Parent match
M1922	CL:0000038(erythroid progenitor cell)	342	M178	CL:0000232(erythrocyte)	537	196.1	Sibling match
M1923	CL:0000834(neutrophil progenitor cell)	312	M1925	CL:0000557(granulocyte monocyte progenitor cell)	324	232.2	Sibling match
M1924	CL:0000576(monocyte)	230	M1925	CL:0000557(granulocyte monocyte progenitor cell)	324	289.2	Sibling match
M1925	CL:0000557(granulocyte monocyte progenitor cell)	324	M1924	CL:0000576(monocyte)	230	306.5	Sibling match
M1926	CL:0000611(eosinophil progenitor cell);CL:0000613(basophil progenitor cell)	82	M129	CL:0000097(mast cell)	202	122.5	Sibling match
M1927	CL:0000838(lymphoid lineage restricted progenitor cell)	102	M191	CL:0000837(hematopoietic multipotent progenitor cell)	242	118.1	Sibling match
M1928	CL:0000050(megakaryocyte-erythroid progenitor cell)	86	M1927	CL:0000838(lymphoid lineage restricted progenitor cell)	102	108	Sibling match
M1929	CL:0000553(megakaryocyte progenitor cell)	114	M187	CL:0000553(megakaryocyte progenitor cell)	302	130	Same/Parent match
M1930	CL:0000957(large pre-B-II cell)	137	M115	CL:0000236(B cell)	312	174.3	Same/Parent match
M1931	CL:0000826(pro-B cell)	98	M1072	CL:0000817(precursor B cell)	50	142.5	No match
M1932	CL:0000576(monocyte)	309	M133	CL:0000576(monocyte)	267	266	Same/Parent match
M1933	CL:0000775(neutrophil)	161	M639	CL:0000094(granulocyte)	349	224	Same/Parent match
M1934	CL:0000084(T cell)	168	M1155	CL:0000625(CD8-positive, alpha-beta T cell)	294	211.5	Same/Parent match
M1935	CL:0000623(natural killer cell)	166	M138	CL:0000623(natural killer cell)	220	184.2	Same/Parent match
M1936	CL:0000451(dendritic cell)	278	M119	CL:0000451(dendritic cell)	237	239.8	Same/Parent match
M1937	CL:0002053(CD22-positive, CD38-low small pre-B cell)	137	M2052	CL:0000826(pro-B cell)	111	166.6	No match
M1938	CL:0000236(B cell)	112	M114	CL:0000236(B cell)	259	160.2	Same/Parent match
M1939	CL:0000129(microglial cell)	190	M1940	CL:0000129(microglial cell)	112	262.3	Same/Parent match
M1940	CL:0000129(microglial cell)	112	M1939	CL:0000129(microglial cell)	190	241.7	Same/Parent match
M1941	CL:0000834(neutrophil progenitor cell);CL:0000557(granulocyte monocyte progenitor cell)	50	M1051	CL:0000576(monocyte)	50	103.6	Sibling match
M1942	CL:0000834(neutrophil progenitor cell);CL:0000557(granulocyte monocyte progenitor cell)	50	M1055	CL:0000094(granulocyte)	50	161.1	Sibling match
M1943	CL:0000037(hematopoietic stem cell)	50	M1061	CL:0000037(hematopoietic stem cell)	50	115.6	Same/Parent match
M1944	CL:0000038(erythroid progenitor cell)	50	M1054	CL:0000765(erythroblast)	50	158.9	Sibling match
M1945	CL:0000613(basophil progenitor cell)	50	M1954	CL:0000613(basophil progenitor cell)	50	149.2	Same/Parent match
M1946	CL:0000839(myeloid lineage restricted progenitor cell)	36	M188	CL:0002002(Kit-positive granulocyte monocyte progenitor)	213	78.46	Sibling match
M1947	CL:0000839(myeloid lineage restricted progenitor cell)	50	M1949	CL:0000557(granulocyte monocyte progenitor cell)	50	100.4	Sibling match
M1948	CL:0000613(basophil progenitor cell)	50	M1956	CL:0000613(basophil progenitor cell)	50	145	Same/Parent match
M1949	CL:0000557(granulocyte monocyte progenitor cell)	50	M1947	CL:0000839(myeloid lineage restricted progenitor cell)	50	100.4	Sibling match
M1950	CL:0000038(erythroid progenitor cell)	50	M1060	CL:0000050(megakaryocyte-erythroid progenitor cell)	50	127.9	Sibling match
M1951	CL:0000557(granulocyte monocyte progenitor cell)	50	M1960	CL:0000557(granulocyte monocyte progenitor cell)	50	109.4	Same/Parent match
M1952	CL:0000038(erythroid progenitor cell)	50	M1063	CL:0000765(erythroblast)	50	162.1	Sibling match
M1953	CL:0000037(hematopoietic stem cell)	50	M1066	CL:0000837(hematopoietic multipotent progenitor cell)	50	98.57	Sibling match
M1954	CL:0000613(basophil progenitor cell)	50	M1945	CL:0000613(basophil progenitor cell)	50	149.2	Same/Parent match
M1955	CL:0000553(megakaryocyte progenitor cell)	50	M1064	CL:0000556(megakaryocyte)	50	160.9	Sibling match
M1956	CL:0000613(basophil progenitor cell)	50	M1948	CL:0000613(basophil progenitor cell)	50	145	Same/Parent match
M1957	CL:0000834(neutrophil progenitor cell);CL:0000557(granulocyte monocyte progenitor cell)	50	M1941	CL:0000834(neutrophil progenitor cell);CL:0000557(granulocyte monocyte progenitor cell)	50	85.17	Same/Parent match
M1958	CL:0000834(neutrophil progenitor cell);CL:0000557(granulocyte monocyte progenitor cell)	32	M1059	CL:0000837(hematopoietic multipotent progenitor cell)	50	64.1	Sibling match
M1959	CL:0000038(erythroid progenitor cell)	50	M1060	CL:0000050(megakaryocyte-erythroid progenitor cell)	50	97.37	Sibling match
M1960	CL:0000557(granulocyte monocyte progenitor cell)	50	M1069	CL:0000451(dendritic cell)	50	117.5	No match
M1961	CL:0000037(hematopoietic stem cell)	50	M1953	CL:0000037(hematopoietic stem cell)	50	90.31	Same/Parent match
M1962	CL:0000827(pro-T cell)	50	M169	CL:0000084(T cell)	93	80.7	No match
M1963	CL:0000826(pro-B cell)	50	M1073	CL:0000236(B cell)	50	125.7	No match
M1964	CL:0000051(common lymphoid progenitor)	50	M1062	CL:0000051(common lymphoid progenitor)	50	96.73	Same/Parent match
M1965	CL:0000038(erythroid progenitor cell);CL:0000613(basophil progenitor cell)	50	M1068	CL:0000767(basophil)	50	117.8	Sibling match
M1966	CL:0000553(megakaryocyte progenitor cell)	50	M1955	CL:0000553(megakaryocyte progenitor cell)	50	154.2	Same/Parent match
M1967	CL:0000611(eosinophil progenitor cell)	49	M172	CL:0000771(eosinophil)	61	88.91	Sibling match
M1968	CL:0000235(macrophage)	239	M1977	CL:0000235(macrophage)	123	224.8	Same/Parent match
M1969	CL:0000084(T cell)	147	M1978	CL:0000084(T cell)	89	169.2	Same/Parent match
M1970	CL:0000235(macrophage)	97	M1975	CL:0000235(macrophage)	131	92.73	Same/Parent match
M1971	CL:0000084(T cell)	47	M1978	CL:0000084(T cell)	89	38.23	Same/Parent match
M1972	CL:0000235(macrophage)	106	M1975	CL:0000235(macrophage)	131	112.9	Same/Parent match
M1973	CL:0000084(T cell)	148	M1978	CL:0000084(T cell)	89	21.33	Same/Parent match
M1974	CL:0000235(macrophage)	133	M1975	CL:0000235(macrophage)	131	119.8	Same/Parent match
M1975	CL:0000235(macrophage)	131	M1977	CL:0000235(macrophage)	123	202.3	Same/Parent match
M1976	CL:0000084(T cell)	88	M1969	CL:0000084(T cell)	147	92.18	Same/Parent match
M1977	CL:0000235(macrophage)	123	M1968	CL:0000235(macrophage)	239	202.9	Same/Parent match
M1978	CL:0000084(T cell)	89	M1969	CL:0000084(T cell)	147	157.1	Same/Parent match
M1979	CL:0000084(T cell)	155	M1981	CL:0000236(B cell)	126	230	Sibling match
M1980	CL:0000235(macrophage)	160	M117	CL:0000451(dendritic cell)	209	186.7	Sibling match
M1981	CL:0000236(B cell)	126	M1979	CL:0000084(T cell)	155	222.9	Sibling match
M1982	CL:0000763(myeloid cell)	268	M1888	CL:0000576(monocyte)	514	236.9	Same/Parent match
M1983	CL:0000084(T cell)	589	M1405	CL:0000084(T cell)	490	313.1	Same/Parent match
M1984	CL:0000763(myeloid cell)	1500	M1651	CL:0000235(macrophage)	1482	348.4	Same/Parent match
M1985	CL:0000775(neutrophil)	251	M1020	CL:0000775(neutrophil)	308	272	Same/Parent match
M1986	CL:0000236(B cell)	535	M1637	CL:0000236(B cell)	481	247.7	Same/Parent match
M1987	CL:0000453(Langerhans cell)	686	M1667	CL:0000738(leukocyte)	763	292.8	Same/Parent match
M1988	CL:0000084(T cell)	557	M1398	CL:0000084(T cell)	369	242.2	Same/Parent match
M1989	CL:0000081(blood cell)	309	M1839	CL:0000765(erythroblast)	622	121.3	Sibling match
M1990	CL:0000081(blood cell)	144	M2024	CL:0000235(macrophage)	369	148	Sibling match
M1991	CL:0000081(blood cell)	118	M2001	CL:0000236(B cell)	177	124.5	Sibling match
M1992	CL:0000081(blood cell)	555	M1679	CL:0000556(megakaryocyte)	881	175.2	Sibling match
M1993	CL:0000081(blood cell)	369	M931	CL:0002343(decidual natural killer cell)	510	102.9	Sibling match
M1994	CL:0000738(leukocyte)	1227	M1406	CL:0000129(microglial cell)	769	201.8	Same/Parent match
M1995	CL:0000235(macrophage)	444	M2192	CL:0000235(macrophage);CL:0000576(monocyte)	274	154.1	Same/Parent match
M1996	CL:0000235(macrophage)	558	M1999	CL:0000235(macrophage)	463	176.9	Same/Parent match
M1997	CL:0000235(macrophage)	570	M2003	CL:0000451(dendritic cell)	247	179.2	Sibling match
M1998	CL:0000235(macrophage)	77	M985	CL:0000558(reticulocyte)	181	25.08	No match
M1999	CL:0000235(macrophage)	463	M1996	CL:0000235(macrophage)	558	170.8	Same/Parent match
M2000	CL:0000235(macrophage)	119	M1193	CL:0000235(macrophage)	287	111.6	Same/Parent match
M2001	CL:0000236(B cell)	177	M1991	CL:0000081(blood cell)	118	132.5	Sibling match
M2002	CL:0000084(T cell)	170	M1969	CL:0000084(T cell)	147	117.6	Same/Parent match
M2003	CL:0000451(dendritic cell)	247	M1997	CL:0000235(macrophage)	570	154.3	Sibling match
M2004	CL:0000235(macrophage);CL:0000451(dendritic cell)	49	M1640	CL:0000235(macrophage)	89	15.18	Same/Parent match
M2005	CL:0000235(macrophage)	220	M1397	CL:0000988(hematopoietic cell)	277	164.6	Same/Parent match
M2006	CL:0000145(professional antigen presenting cell)	100	M1351	CL:0000990(conventional dendritic cell)	1499	44.19	Same/Parent match
M2007	CL:0000236(B cell)	100	M1314	CL:0000236(B cell)	457	126.4	Same/Parent match
M2008	CL:0000624(CD4-positive, alpha-beta T cell)	99	M2009	CL:0000625(CD8-positive, alpha-beta T cell)	100	211.2	Sibling match
M2009	CL:0000625(CD8-positive, alpha-beta T cell)	100	M2008	CL:0000624(CD4-positive, alpha-beta T cell)	99	211.6	Sibling match
M2010	CL:0000990(conventional dendritic cell)	99	M334	CL:0000451(dendritic cell)	231	127.9	Same/Parent match
M2011	CL:0000990(conventional dendritic cell)	100	M1336	CL:0000451(dendritic cell)	105	114.2	Same/Parent match
M2012	CL:0000235(macrophage)	99	M510	CL:0000451(dendritic cell)	224	125	Sibling match
M2013	CL:0000097(mast cell)	89	M2196	CL:0000097(mast cell)	178	137	Same/Parent match
M2014	CL:0000451(dendritic cell)	99	M2043	CL:0000451(dendritic cell)	183	142.8	Same/Parent match
M2015	CL:0000084(T cell)	99	M1094	CL:0000235(macrophage)	344	115.8	No match
M2016	CL:0000775(neutrophil)	100	M1196	CL:0000771(eosinophil)	166	171.4	Sibling match
M2017	CL:0000775(neutrophil)	100	M1696	CL:0000775(neutrophil)	200	178.7	Same/Parent match
M2018	CL:0000623(natural killer cell)	100	M668	CL:0000823(immature natural killer cell)	227	158.8	Same/Parent match
M2019	CL:0000784(plasmacytoid dendritic cell)	97	M336	CL:0000451(dendritic cell)	186	141.6	Same/Parent match
M2020	CL:0000980(plasmablast)	100	M1198	CL:0000786(plasma cell)	192	170	Sibling match
M2021	CL:0000084(T cell)	100	M1338	CL:0000815(regulatory T cell)	132	96.09	Same/Parent match
M2022	CL:0000815(regulatory T cell)	100	M1719	CL:0000896(activated CD4-positive, alpha-beta T cell)	80	145.7	Sibling match
M2023	CL:0000763(myeloid cell)	631	M392	CL:0000235(macrophage)	610	314	Same/Parent match
M2024	CL:0000235(macrophage)	369	M1286	CL:0000081(blood cell)	385	260.6	Sibling match
M2025	CL:0000738(leukocyte)	100	M1112	CL:0000235(macrophage)	100	122.4	Same/Parent match
M2026	CL:0000129(microglial cell)	233	M2027	CL:0000129(microglial cell)	332	218	Same/Parent match
M2027	CL:0000129(microglial cell)	332	M1273	CL:0000129(microglial cell)	266	238.3	Same/Parent match
M2028	CL:0000129(microglial cell)	28	M2029	CL:0000129(microglial cell)	22	115.3	Same/Parent match
M2029	CL:0000129(microglial cell)	22	M2028	CL:0000129(microglial cell)	28	112	Same/Parent match
M2030	CL:0000235(macrophage);CL:0000576(monocyte)	92	M1112	CL:0000235(macrophage)	100	176.3	Same/Parent match
M2031	CL:0000084(T cell)	35	M477	CL:0000893(thymocyte)	194	79.02	Same/Parent match
M2032	CL:0000738(leukocyte)	53	M133	CL:0000576(monocyte)	267	46.7	Same/Parent match
M2033	CL:0000235(macrophage)	401	M1887	CL:0000235(macrophage)	409	218.4	Same/Parent match
M2034	CL:0000576(monocyte)	237	M1280	CL:0000738(leukocyte);CL:0000359(vascular associated smooth muscle cell)	197	94.67	Same/Parent match
M2035	CL:0000094(granulocyte)	350	M802	CL:0000775(neutrophil)	1499	247.4	Same/Parent match
M2036	CL:0000738(leukocyte)	62	M1935	CL:0000623(natural killer cell)	166	9.263	Same/Parent match
M2037	CL:0000583(alveolar macrophage)	91	M272	CL:0000583(alveolar macrophage)	358	157.4	Same/Parent match
M2038	CL:0000236(B cell)	76	M332	CL:0000236(B cell)	114	148	Same/Parent match
M2039	CL:0000624(CD4-positive, alpha-beta T cell)	78	M2041	CL:0000625(CD8-positive, alpha-beta T cell)	63	149.9	Sibling match
M2040	CL:0000624(CD4-positive, alpha-beta T cell)	106	M684	CL:0002420(immature T cell)	89	137.6	Sibling match
M2041	CL:0000625(CD8-positive, alpha-beta T cell)	63	M2039	CL:0000624(CD4-positive, alpha-beta T cell)	78	145.2	Sibling match
M2042	CL:0000451(dendritic cell)	59	M280	CL:0000451(dendritic cell)	247	126.9	Same/Parent match
M2043	CL:0000451(dendritic cell)	183	M1088	CL:0000451(dendritic cell)	436	208.2	Same/Parent match
M2044	CL:0000798(gamma-delta T cell)	77	M1483	CL:0000084(T cell)	185	144.2	Same/Parent match
M2045	CL:0001069(group 2 innate lymphoid cell)	83	M1097	CL:0000815(regulatory T cell);CL:0001069(group 2 innate lymphoid cell)	350	131.7	Same/Parent match
M2046	CL:0000235(macrophage)	78	M285	CL:1001603(lung macrophage)	209	160.6	Same/Parent match
M2047	CL:0000097(mast cell);CL:0000767(basophil)	133	M395	CL:0000767(basophil)	220	192.7	Same/Parent match
M2048	CL:0000576(monocyte)	125	M276	CL:0000990(conventional dendritic cell)	181	176.6	Sibling match
M2049	CL:0000775(neutrophil)	205	M1158	CL:0000235(macrophage)	323	273.8	Sibling match
M2050	CL:0000775(neutrophil)	96	M371	CL:0000775(neutrophil)	171	205.3	Same/Parent match
M2051	CL:0000623(natural killer cell)	77	M1720	CL:0000623(natural killer cell)	109	140.7	Same/Parent match
M2052	CL:0000826(pro-B cell)	111	M1937	CL:0002053(CD22-positive, CD38-low small pre-B cell)	137	161.4	No match
M2053	CL:0000815(regulatory T cell)	65	M1113	CL:0000084(T cell)	100	126.5	Same/Parent match
M2054	CL:0000084(T cell);CL:0000623(natural killer cell)	222	M2057	CL:0000084(T cell);CL:0000623(natural killer cell)	213	170.4	Same/Parent match
M2055	CL:0000763(myeloid cell)	237	M1699	CL:0000235(macrophage)	200	213.2	Same/Parent match
M2056	CL:0000084(T cell);CL:0000623(natural killer cell)	292	M2057	CL:0000084(T cell);CL:0000623(natural killer cell)	213	226.4	Same/Parent match
M2057	CL:0000084(T cell);CL:0000623(natural killer cell)	213	M2056	CL:0000084(T cell);CL:0000623(natural killer cell)	292	214.9	Same/Parent match
M2058	CL:0000236(B cell)	100	M2193	CL:0000235(macrophage);CL:0000576(monocyte)	257	129.4	Sibling match
M2059	CL:0000764(erythroid lineage cell)	1500	M2060	CL:0000764(erythroid lineage cell)	1500	397.7	Same/Parent match
M2060	CL:0000764(erythroid lineage cell)	1500	M2059	CL:0000764(erythroid lineage cell)	1500	397.1	Same/Parent match
M2061	CL:0008001(hematopoietic precursor cell)	1500	M2062	CL:0000081(blood cell)	1500	311.8	Sibling match
M2062	CL:0000081(blood cell)	1500	M2061	CL:0008001(hematopoietic precursor cell)	1500	311.3	Sibling match
M2063	CL:0000129(microglial cell)	245	M1309	CL:0000738(leukocyte)	297	135.9	Same/Parent match
M2064	CL:0000235(macrophage)	1234	M1887	CL:0000235(macrophage)	409	257.5	Same/Parent match
M2065	CL:0000235(macrophage)	215	M1296	CL:0000235(macrophage)	346	176.7	Same/Parent match
M2066	CL:0000775(neutrophil)	163	M2065	CL:0000235(macrophage)	215	131.4	Sibling match
M2067	CL:0000576(monocyte);CL:0000235(macrophage)	564	M1047	CL:0000576(monocyte)	475	295.1	Same/Parent match
M2068	CL:0000576(monocyte);CL:0000235(macrophage)	556	M1887	CL:0000235(macrophage)	409	302.1	Same/Parent match
M2069	CL:0000576(monocyte);CL:0000235(macrophage)	669	M1401	CL:0000235(macrophage)	535	316	Same/Parent match
M2070	CL:0000576(monocyte);CL:0000235(macrophage)	705	M1159	CL:0000235(macrophage)	460	336.9	Same/Parent match
M2071	CL:0000576(monocyte);CL:0000235(macrophage)	683	M1636	CL:0000763(myeloid cell)	739	253.2	Same/Parent match
M2072	CL:0000236(B cell)	247	M1889	CL:0000236(B cell)	239	326.3	Same/Parent match
M2073	CL:0000084(T cell)	502	M1176	CL:0000084(T cell)	655	290.7	Same/Parent match
M2074	CL:0000451(dendritic cell)	585	M1404	CL:0000451(dendritic cell);CL:0000453(Langerhans cell)	572	303.5	Same/Parent match
M2075	CL:0000232(erythrocyte)	26	M1115	CL:0008001(hematopoietic precursor cell)	41	121.8	Sibling match
M2076	CL:0000738(leukocyte)	173	M994	CL:0001065(innate lymphoid cell)	172	142.8	Same/Parent match
M2077	CL:0000097(mast cell)	473	M1735	CL:0000097(mast cell)	508	158.3	Same/Parent match
M2078	CL:0000084(T cell)	358	M1155	CL:0000625(CD8-positive, alpha-beta T cell)	294	392	Same/Parent match
M2079	CL:0000235(macrophage)	571	M1632	CL:0000235(macrophage)	833	347.4	Same/Parent match
M2080	CL:0000235(macrophage)	669	M1092	CL:0000864(tissue-resident macrophage)	421	297.2	Same/Parent match
M2081	CL:0000236(B cell)	365	M1151	CL:0000236(B cell)	334	365	Same/Parent match
M2082	CL:0000451(dendritic cell)	382	M1634	CL:0000451(dendritic cell);CL:0000576(monocyte)	905	240.5	Same/Parent match
M2083	CL:0000844(germinal center B cell)	956	M2085	CL:0000084(T cell)	866	300.5	Sibling match
M2084	CL:0000786(plasma cell)	515	M1086	CL:0000235(macrophage)	529	400.7	No match
M2085	CL:0000084(T cell)	866	M1636	CL:0000763(myeloid cell)	739	322.2	Sibling match
M2086	CL:0000235(macrophage)	630	M1636	CL:0000763(myeloid cell)	739	298.2	Same/Parent match
M2087	CL:0000451(dendritic cell)	539	M1088	CL:0000451(dendritic cell)	436	322.6	Same/Parent match
M2088	CL:0000786(plasma cell)	845	M2084	CL:0000786(plasma cell)	515	338.8	Same/Parent match
M2089	CL:0000784(plasmacytoid dendritic cell)	256	M1121	CL:0000784(plasmacytoid dendritic cell)	200	217.1	Same/Parent match
M2090	CL:0000738(leukocyte)	640	M1635	CL:0000775(neutrophil)	477	264.1	Same/Parent match
M2091	CL:0000624(CD4-positive, alpha-beta T cell)	198	M2096	CL:0000625(CD8-positive, alpha-beta T cell)	190	388.3	Sibling match
M2092	CL:0000624(CD4-positive, alpha-beta T cell)	149	M2091	CL:0000624(CD4-positive, alpha-beta T cell)	198	254.3	Same/Parent match
M2093	CL:0000624(CD4-positive, alpha-beta T cell)	124	M2119	CL:0000815(regulatory T cell)	137	145.8	Sibling match
M2094	CL:0000624(CD4-positive, alpha-beta T cell)	222	M2095	CL:0000624(CD4-positive, alpha-beta T cell)	215	246.4	Same/Parent match
M2095	CL:0000624(CD4-positive, alpha-beta T cell)	215	M2103	CL:0000625(CD8-positive, alpha-beta T cell)	179	255.2	Sibling match
M2096	CL:0000625(CD8-positive, alpha-beta T cell)	190	M2091	CL:0000624(CD4-positive, alpha-beta T cell)	198	386.2	Sibling match
M2097	CL:0000625(CD8-positive, alpha-beta T cell)	758	M2121	CL:0000815(regulatory T cell)	904	438	Sibling match
M2098	CL:0000625(CD8-positive, alpha-beta T cell)	336	M2104	CL:0000625(CD8-positive, alpha-beta T cell)	271	198.8	Same/Parent match
M2099	CL:0000625(CD8-positive, alpha-beta T cell)	487	M2119	CL:0000815(regulatory T cell)	137	101.1	Sibling match
M2100	CL:0000625(CD8-positive, alpha-beta T cell)	95	M2092	CL:0000624(CD4-positive, alpha-beta T cell)	149	139.4	Sibling match
M2101	CL:0000625(CD8-positive, alpha-beta T cell)	46	M2109	CL:0000798(gamma-delta T cell)	71	63.69	Sibling match
M2102	CL:0000625(CD8-positive, alpha-beta T cell)	186	M2116	CL:0000914(immature NK T cell)	153	195	No match
M2103	CL:0000625(CD8-positive, alpha-beta T cell)	179	M2095	CL:0000624(CD4-positive, alpha-beta T cell)	215	247.3	Sibling match
M2104	CL:0000625(CD8-positive, alpha-beta T cell)	271	M2106	CL:0000625(CD8-positive, alpha-beta T cell)	295	233.3	Same/Parent match
M2105	CL:0000625(CD8-positive, alpha-beta T cell)	235	M2098	CL:0000625(CD8-positive, alpha-beta T cell)	336	176.6	Same/Parent match
M2106	CL:0000625(CD8-positive, alpha-beta T cell)	295	M2104	CL:0000625(CD8-positive, alpha-beta T cell)	271	237.2	Same/Parent match
M2107	CL:0002489(double negative thymocyte)	188	M2091	CL:0000624(CD4-positive, alpha-beta T cell)	198	382	No match
M2108	CL:0002431(CD4-positive, CD8-intermediate double-positive thymocyte)	61	M2096	CL:0000625(CD8-positive, alpha-beta T cell)	190	141.8	No match
M2109	CL:0000798(gamma-delta T cell)	71	M2100	CL:0000625(CD8-positive, alpha-beta T cell)	95	106.2	Sibling match
M2110	CL:0000084(T cell)	229	M2117	CL:0000545(T-helper 1 cell)	311	85.79	Same/Parent match
M2111	CL:0000623(natural killer cell)	218	M2112	CL:0000623(natural killer cell)	451	179.9	Same/Parent match
M2112	CL:0000623(natural killer cell)	451	M2113	CL:0000623(natural killer cell)	274	339.7	Same/Parent match
M2113	CL:0000623(natural killer cell)	274	M2112	CL:0000623(natural killer cell)	451	311.1	Same/Parent match
M2114	CL:0000623(natural killer cell)	752	M2097	CL:0000625(CD8-positive, alpha-beta T cell)	758	297.2	No match
M2115	CL:0000623(natural killer cell)	260	M2106	CL:0000625(CD8-positive, alpha-beta T cell)	295	210.8	No match
M2116	CL:0000914(immature NK T cell)	153	M2113	CL:0000623(natural killer cell)	274	272.4	No match
M2117	CL:0000545(T-helper 1 cell)	311	M2120	CL:0000815(regulatory T cell)	348	256.2	Sibling match
M2118	CL:0000545(T-helper 1 cell)	293	M2122	CL:0000815(regulatory T cell)	597	185.4	Sibling match
M2119	CL:0000815(regulatory T cell)	137	M2093	CL:0000624(CD4-positive, alpha-beta T cell)	124	147.7	Sibling match
M2120	CL:0000815(regulatory T cell)	348	M2122	CL:0000815(regulatory T cell)	597	280.4	Same/Parent match
M2121	CL:0000815(regulatory T cell)	904	M2097	CL:0000625(CD8-positive, alpha-beta T cell)	758	457.4	Sibling match
M2122	CL:0000815(regulatory T cell)	597	M2120	CL:0000815(regulatory T cell)	348	310.3	Same/Parent match
M2123	CL:0000236(B cell)	275	M1637	CL:0000236(B cell)	481	109.3	Same/Parent match
M2124	CL:0000236(B cell)	130	M2148	CL:0000988(hematopoietic cell)	142	35.36	Same/Parent match
M2125	CL:0000236(B cell)	79	M2193	CL:0000235(macrophage);CL:0000576(monocyte)	257	4.808	Sibling match
M2126	CL:0000236(B cell)	161	M2054	CL:0000084(T cell);CL:0000623(natural killer cell)	222	19.88	Sibling match
M2127	CL:0000236(B cell)	160	M607	CL:0000542(lymphocyte)	648	16.88	Same/Parent match
M2128	CL:0000236(B cell)	264	M1536	CL:0000236(B cell)	1262	12.69	Same/Parent match
M2129	CL:0000236(B cell)	875	M2121	CL:0000815(regulatory T cell)	904	185.3	No match
M2130	CL:0000987(IgA plasma cell)	464	M2084	CL:0000786(plasma cell)	515	113.3	Same/Parent match
M2131	CL:0000985(IgG plasma cell)	229	M984	CL:0000235(macrophage)	150	9.237	No match
M2132	CL:0000451(dendritic cell)	128	M2092	CL:0000624(CD4-positive, alpha-beta T cell)	149	94.07	Sibling match
M2133	CL:0000451(dendritic cell)	379	M2134	CL:0000451(dendritic cell)	536	130.7	Same/Parent match
M2134	CL:0000451(dendritic cell)	536	M2133	CL:0000451(dendritic cell)	379	139.9	Same/Parent match
M2135	CL:0000451(dendritic cell)	964	M2146	CL:0000557(granulocyte monocyte progenitor cell);CL:0002009(macrophage dendritic cell progenitor)	720	163.1	No match
M2136	CL:0000097(mast cell)	449	M2095	CL:0000624(CD4-positive, alpha-beta T cell)	215	118.2	No match
M2137	CL:0000576(monocyte)	313	M1041	CL:0000775(neutrophil)	289	73.74	Sibling match
M2138	CL:0000576(monocyte)	501	M2139	CL:0000576(monocyte)	111	130.3	Same/Parent match
M2139	CL:0000576(monocyte)	111	M2138	CL:0000576(monocyte)	501	101.5	Same/Parent match
M2140	CL:0000235(macrophage)	446	M2141	CL:0000235(macrophage)	550	338.1	Same/Parent match
M2141	CL:0000235(macrophage)	550	M2140	CL:0000235(macrophage)	446	352.1	Same/Parent match
M2142	CL:0000037(hematopoietic stem cell)	493	M995	CL:0000893(thymocyte)	826	56.49	No match
M2143	CL:0000936(early lymphoid progenitor)	243	M2097	CL:0000625(CD8-positive, alpha-beta T cell)	758	83.02	No match
M2144	CL:0000051(common lymphoid progenitor)	369	M1986	CL:0000236(B cell)	535	71.48	No match
M2145	CL:0000771(eosinophil);CL:0000767(basophil);CL:0000831(mast cell progenitor)	588	M2136	CL:0000097(mast cell)	449	99.09	Sibling match
M2146	CL:0000557(granulocyte monocyte progenitor cell);CL:0002009(macrophage dendritic cell progenitor)	720	M2135	CL:0000451(dendritic cell)	964	155.1	No match
M2147	CL:0000557(granulocyte monocyte progenitor cell);CL:0002009(macrophage dendritic cell progenitor)	745	M2146	CL:0000557(granulocyte monocyte progenitor cell);CL:0002009(macrophage dendritic cell progenitor)	720	145.7	Same/Parent match
M2148	CL:0000988(hematopoietic cell)	142	M1979	CL:0000084(T cell)	155	123.8	Same/Parent match
M2149	CL:0000094(granulocyte)	50	M133	CL:0000576(monocyte)	267	110.1	Sibling match
M2150	CL:0000235(macrophage)	50	M1112	CL:0000235(macrophage)	100	112.8	Same/Parent match
M2151	CL:0000451(dendritic cell)	50	M338	CL:0000235(macrophage)	300	101	Sibling match
M2152	CL:0000451(dendritic cell)	50	M280	CL:0000451(dendritic cell)	247	84.82	Same/Parent match
M2153	CL:0000784(plasmacytoid dendritic cell)	50	M1121	CL:0000784(plasmacytoid dendritic cell)	200	97.03	Same/Parent match
M2154	CL:0000767(basophil)	50	M2047	CL:0000097(mast cell);CL:0000767(basophil)	133	105.1	Same/Parent match
M2155	CL:0000236(B cell)	50	M1013	CL:0000236(B cell)	225	129.1	Same/Parent match
M2156	CL:0000236(B cell)	50	M299	CL:0000236(B cell)	92	107	Same/Parent match
M2157	CL:0000624(CD4-positive, alpha-beta T cell)	50	M1156	CL:0000624(CD4-positive, alpha-beta T cell)	273	96.46	Same/Parent match
M2158	CL:0000815(regulatory T cell)	50	M2022	CL:0000815(regulatory T cell)	100	86.79	Same/Parent match
M2159	CL:0000798(gamma-delta T cell)	50	M1113	CL:0000084(T cell)	100	98.05	Same/Parent match
M2160	CL:0000914(immature NK T cell)	50	M2161	CL:0000908(CD8-positive, alpha-beta cytokine secreting effector T cell)	50	108.8	No match
M2161	CL:0000908(CD8-positive, alpha-beta cytokine secreting effector T cell)	50	M1416	CL:0000084(T cell)	229	113.8	Same/Parent match
M2162	CL:0000623(natural killer cell)	50	M1074	CL:0000837(hematopoietic multipotent progenitor cell);CL:0000037(hematopoietic stem cell)	50	112.5	No match
M2163	CL:0000623(natural killer cell)	50	M110	CL:0000623(natural killer cell)	47	148.3	Same/Parent match
M2164	CL:0000738(leukocyte)	1500	M1903	CL:0000738(leukocyte)	1424	372.3	Same/Parent match
M2165	CL:0000738(leukocyte)	1480	M1651	CL:0000235(macrophage)	1482	224.3	Same/Parent match
M2166	CL:0000235(macrophage)	195	M1040	CL:0000451(dendritic cell)	733	148.3	Sibling match
M2167	CL:0000235(macrophage)	408	M1039	CL:0000235(macrophage)	833	127.5	Same/Parent match
M2168	CL:0000129(microglial cell)	455	M1902	CL:0000129(microglial cell)	440	198.6	Same/Parent match
M2169	CL:0000129(microglial cell)	441	M1902	CL:0000129(microglial cell)	440	158.6	Same/Parent match
M2170	CL:0000129(microglial cell)	354	M1902	CL:0000129(microglial cell)	440	192.6	Same/Parent match
M2171	CL:0000084(T cell)	96	M2191	CL:0000084(T cell);CL:0000623(natural killer cell)	267	160.7	Same/Parent match
M2172	CL:0000129(microglial cell);CL:0000359(vascular associated smooth muscle cell)	99	M1698	CL:0000129(microglial cell)	200	140.5	Same/Parent match
M2173	CL:0000789(alpha-beta T cell)	238	M1096	CL:0000084(T cell);CL:0000921(type I NK T cell)	469	285.9	Same/Parent match
M2174	CL:0000235(macrophage)	576	M1460	CL:0000576(monocyte)	877	150.5	Sibling match
M2175	CL:0000623(natural killer cell)	242	M1021	CL:0000623(natural killer cell)	269	109.3	Same/Parent match
M2176	CL:0000798(gamma-delta T cell)	249	M1016	CL:0000084(T cell)	481	97.92	Same/Parent match
M2177	CL:0000236(B cell)	204	M1013	CL:0000236(B cell)	225	136.7	Same/Parent match
M2178	CL:0000235(macrophage)	349	M1083	CL:0000451(dendritic cell)	209	79.31	Sibling match
M2179	CL:0000129(microglial cell)	193	M591	CL:0000129(microglial cell)	139	64.37	Same/Parent match
M2180	CL:0000775(neutrophil)	233	M1454	CL:0000775(neutrophil)	442	93.18	Same/Parent match
M2181	CL:0000990(conventional dendritic cell)	527	M1645	CL:0000451(dendritic cell)	549	193.4	Same/Parent match
M2182	CL:0000129(microglial cell)	393	M498	CL:0000235(macrophage)	287	60.19	Same/Parent match
M2183	CL:0000784(plasmacytoid dendritic cell)	540	M677	CL:0000451(dendritic cell)	676	110.2	Same/Parent match
M2184	CL:0000908(CD8-positive, alpha-beta cytokine secreting effector T cell)	25	M2161	CL:0000908(CD8-positive, alpha-beta cytokine secreting effector T cell)	50	60.9	Same/Parent match
M2185	CL:0000792(CD4-positive, CD25-positive, alpha-beta regulatory T cell)	86	M1394	CL:0000624(CD4-positive, alpha-beta T cell)	63	95.47	Same/Parent match
M2186	CL:0000914(immature NK T cell)	48	M1126	CL:0000084(T cell)	192	95.75	Same/Parent match
M2187	CL:0000897(CD4-positive, alpha-beta memory T cell)	13	M1387	CL:0000625(CD8-positive, alpha-beta T cell)	85	32.83	Sibling match
M2188	CL:0000084(T cell)	103	M1309	CL:0000738(leukocyte)	297	166.4	Same/Parent match
M2189	CL:0000908(CD8-positive, alpha-beta cytokine secreting effector T cell)	85	M1129	CL:0000084(T cell)	200	198.2	Same/Parent match
M2190	CL:0000625(CD8-positive, alpha-beta T cell)	155	M1094	CL:0000235(macrophage)	344	217.2	No match
M2191	CL:0000084(T cell);CL:0000623(natural killer cell)	267	M1979	CL:0000084(T cell)	155	213.3	Same/Parent match
M2192	CL:0000235(macrophage);CL:0000576(monocyte)	274	M1047	CL:0000576(monocyte)	475	239.9	Same/Parent match
M2193	CL:0000235(macrophage);CL:0000576(monocyte)	257	M409	CL:0000451(dendritic cell)	380	173.4	Sibling match
M2194	CL:0000232(erythrocyte)	26	M1089	CL:0000235(macrophage)	55	72.07	No match
M2195	CL:0000236(B cell)	214	M1981	CL:0000236(B cell)	126	200	Same/Parent match
M2196	CL:0000097(mast cell)	178	M368	CL:0000097(mast cell)	302	169.3	Same/Parent match
M2197	CL:0000235(macrophage);CL:0000576(monocyte)	251	M1193	CL:0000235(macrophage)	287	154.5	Same/Parent match
M2198	CL:0000235(macrophage);CL:0000576(monocyte)	403	M2068	CL:0000576(monocyte);CL:0000235(macrophage)	556	142.8	Same/Parent match
M2199	CL:0000791(mature alpha-beta T cell)	390	M2209	CL:0000809(double-positive, alpha-beta thymocyte)	523	312.9	Sibling match
M2200	CL:0000451(dendritic cell)	156	M118	CL:0000451(dendritic cell)	291	150.4	Same/Parent match
M2201	CL:0000236(B cell)	295	M2214	CL:0002496(intraepithelial lymphocyte)	355	242.8	No match
M2202	CL:0000624(CD4-positive, alpha-beta T cell)	404	M2203	CL:0000625(CD8-positive, alpha-beta T cell)	419	538.5	Sibling match
M2203	CL:0000625(CD8-positive, alpha-beta T cell)	419	M2202	CL:0000624(CD4-positive, alpha-beta T cell)	404	542	Sibling match
M2204	CL:0000990(conventional dendritic cell)	236	M2205	CL:0000990(conventional dendritic cell)	298	223.3	Same/Parent match
M2205	CL:0000990(conventional dendritic cell)	298	M2212	CL:0000037(hematopoietic stem cell)	380	265.8	No match
M2206	CL:0002489(double negative thymocyte)	651	M2211	CL:0000798(gamma-delta T cell)	492	275.5	Sibling match
M2207	CL:0002489(double negative thymocyte)	446	M997	CL:0000893(thymocyte)	210	229.1	Same/Parent match
M2208	CL:0000809(double-positive, alpha-beta thymocyte)	633	M1135	CL:0000084(T cell)	437	199.8	Same/Parent match
M2209	CL:0000809(double-positive, alpha-beta thymocyte)	523	M2199	CL:0000791(mature alpha-beta T cell)	390	330.4	Sibling match
M2210	CL:0000232(erythrocyte)	120	M2209	CL:0000809(double-positive, alpha-beta thymocyte)	523	165.9	No match
M2211	CL:0000798(gamma-delta T cell)	492	M2217	CL:0000623(natural killer cell)	414	316.5	No match
M2212	CL:0000037(hematopoietic stem cell)	380	M2205	CL:0000990(conventional dendritic cell)	298	277.4	No match
M2213	CL:0002496(intraepithelial lymphocyte)	244	M2199	CL:0000791(mature alpha-beta T cell)	390	258.1	Sibling match
M2214	CL:0002496(intraepithelial lymphocyte)	355	M2203	CL:0000625(CD8-positive, alpha-beta T cell)	419	314	Sibling match
M2215	CL:0000235(macrophage)	318	M2216	CL:0000576(monocyte)	256	231.5	Sibling match
M2216	CL:0000576(monocyte)	256	M2205	CL:0000990(conventional dendritic cell)	298	227.4	Sibling match
M2217	CL:0000623(natural killer cell)	414	M2211	CL:0000798(gamma-delta T cell)	492	306.5	No match
M2218	CL:0000784(plasmacytoid dendritic cell)	153	M2205	CL:0000990(conventional dendritic cell)	298	160.6	Sibling match
M2219	CL:0000815(regulatory T cell)	219	M2202	CL:0000624(CD4-positive, alpha-beta T cell)	404	289.3	Sibling match
M2220	CL:0000232(erythrocyte)	6	M295	CL:0000232(erythrocyte)	16	3.568	Same/Parent match
M2221	CL:0000738(leukocyte)	113	M141	CL:0000084(T cell)	293	127.7	Same/Parent match
M2222	CL:0000235(macrophage)	38	M2188	CL:0000084(T cell)	103	97.66	No match
M2223	CL:0000451(dendritic cell)	1036	M2023	CL:0000763(myeloid cell)	631	344	Sibling match
